# Amplicon and metagenomic data from fumarole-associated geothermal features of Hawai□i

**DOI:** 10.64898/2026.02.26.708227

**Authors:** Jimmy H. Saw, Maximilian D. Shlafstein, Christina Pavloudi, Natalia Monsalve, Rebecca D. Prescott, Patrick S. G. Chain, Alan W. Decho, Stuart P. Donachie

**Affiliations:** Department of Biological Sciences, The George Washington University, Washington, DC, USA; University of Mississippi, Oxford, MS, USA; Los Alamos National Laboratory, Los Alamos, NM, USA; University of South Carolina, Columbia, SC, USA; School of Life Sciences, University of Hawai‘i at Mānoa, Honolulu, HI, USA; European Marine Biological Resource Centre-European Research Infrastructure Consortium (EMBRC-ERIC), Paris, France

## Abstract

The Hawaiian islands are among the most geologically and volcanically active places on Earth. While the Hawaiian Archipelago is known for its animal and plant diversity, much less is known about microbial diversity in the area’s diverse habitats. In this study, we focused on steam vent associated biofilms found on the most volcanically active island of Hawai□i, also known as the Big Island. From 46 samples from various biofilms and associated features around fumaroles emitting water steam, we generated amplicon and metagenomic sequences. Amplicon data showed that Chloroflexota and Cyanobacteriota are the numerically dominant phyla in these biofilm communities. We constructed 363 non-redundant medium to high-quality metagenome-assembled genomes (MAGs) that are at least 70% complete and with less than 5% contamination. Ten MAGs belong in the domain Archaea, and 353 belong in the domain Bacteria. This dataset could provide valuable insights into microbial diversity and ecology around volcanic features in Hawai‘i and elsewhere.

## Supplemental Tables for "Amplicon and metagenomic data from fumarole-associated geothermal features of Hawai□i"

### Sheet: Table S1
sample name	sample accession	secondary accession	sample location	Sample temp (°C)	Sample description	run accession	fastq file name	sequence type	file size (bytes)	MD5 checksum of fastq file	sequencing center
P2	ERS11952021	SAMEA14358361	19.440835 N 154.942505 W	38	purple biofilm inside a small cave	ERR9698434	P2_merged_R2.fastq.gz	WGS	6645151	d7b41e743d357f745f00d1c7d7597c53	CQLS
P2	ERS11952021	SAMEA14358361	19.440835 N 154.942505 W	38	purple biofilm inside a small cave	ERR9698434	P2_merged_R1.fastq.gz	WGS	5759514	629273596f1fba4ff99e2451f51a623f	CQLS
P2	ERS11952021	SAMEA14358361	19.440835 N 154.942505 W	38	purple biofilm inside a small cave	ERR9698386	P2_S1_L001_R2_001.fastq.gz	16S (universal)	52225360	8f7d87687b12ddd5db0b68899a1e8126	ASGPB
P2	ERS11952021	SAMEA14358361	19.440835 N 154.942505 W	38	purple biofilm inside a small cave	ERR9698386	P2_S1_L001_R1_001.fastq.gz	16S (universal)	44665199	51d2ca63f33acff0fc9641a011d814f0	ASGPB
P3	ERS11952022	SAMEA14358362	19.440835 N 154.942505 W	38	purple biofilm inside a small cave	ERR9698433	P3_merged_R2.fastq.gz	WGS	28346686	83da1508f6d9d3efcccec0935bfaa946	CQLS
P3	ERS11952022	SAMEA14358362	19.440835 N 154.942505 W	38	purple biofilm inside a small cave	ERR9698433	P3_merged_R1.fastq.gz	WGS	23461748	c27e76fb28b3a9ab337cd6657698de01	CQLS
P3	ERS11952022	SAMEA14358362	19.440835 N 154.942505 W	38	purple biofilm inside a small cave	ERR9698385	P3-18S_S1_L001_R2_001.fastq.gz	18S	25879191	91c62298652985bd0104f39d4987f0c4	CQLS
P3	ERS11952022	SAMEA14358362	19.440835 N 154.942505 W	38	purple biofilm inside a small cave	ERR9698385	P3-18S_S1_L001_R1_001.fastq.gz	18S	18904176	83f2452f55e0ac6ff88ffd115baedcc7	CQLS
P3	ERS11952022	SAMEA14358362	19.440835 N 154.942505 W	38	purple biofilm inside a small cave	ERR9698384	P3_S2_L001_R2_001.fastq.gz	16S (universal)	38922132	8a7e3c460391c6a4fe0b468f5c872857	ASGPB
P3	ERS11952022	SAMEA14358362	19.440835 N 154.942505 W	38	purple biofilm inside a small cave	ERR9698384	P3_S2_L001_R1_001.fastq.gz	16S (universal)	34828031	1edd53e587fb1be08731090d0349cfb9	ASGPB
P4	ERS11952023	SAMEA14358363	19.440835 N 154.942505 W	38	purple biofilm inside a small cave	ERR9698432	P4_merged_R2.fastq.gz	WGS	1116629353	31226be7a1b645346d52212ee4b3a5c1	CQLS
P4	ERS11952023	SAMEA14358363	19.440835 N 154.942505 W	38	purple biofilm inside a small cave	ERR9698432	P4_merged_R1.fastq.gz	WGS	927763678	273aa9e6d3a232883cc156e17886c91b	CQLS
P4	ERS11952023	SAMEA14358363	19.440835 N 154.942505 W	38	purple biofilm inside a small cave	ERR9698383	P4_S3_L001_R2_001.fastq.gz	16S (universal)	47900134	9ad34a234c6bff1584466c7d2ac71e62	ASGPB
P4	ERS11952023	SAMEA14358363	19.440835 N 154.942505 W	38	purple biofilm inside a small cave	ERR9698383	P4_S3_L001_R1_001.fastq.gz	16S (universal)	41111235	80b705335d2d358aca499200268bfaaf	ASGPB
P8	ERS11952024	SAMEA14358364	19.440835 N 154.942505 W	32	hanging biofilm on wall of steam pit	ERR9698431	P8_merged_R2.fastq.gz	WGS	1152806324	02662e6dd5026c303b6342d08397582f	CQLS
P8	ERS11952024	SAMEA14358364	19.440835 N 154.942505 W	32	hanging biofilm on wall of steam pit	ERR9698431	P8_merged_R1.fastq.gz	WGS	962765447	ecfe9e2dbe7098aa81d32765169b6c19	CQLS
P8	ERS11952024	SAMEA14358364	19.440835 N 154.942505 W	32	hanging biofilm on wall of steam pit	ERR9698382	P8_S4_L001_R2_001.fastq.gz	16S (universal)	35455812	73a92d5ac90b8a4bc02ca4857cdc4822	ASGPB
P8	ERS11952024	SAMEA14358364	19.440835 N 154.942505 W	32	hanging biofilm on wall of steam pit	ERR9698382	P8_S4_L001_R1_001.fastq.gz	16S (universal)	29338050	f36fbd370703a42b0654c925a37fa40e	ASGPB
P9	ERS11952025	SAMEA14358365	19.440835 N 154.942505 W	32	hanging biofilm on wall of steam pit	ERR9698430	P9_merged_R2.fastq.gz	WGS	30950739	da1e25c904d75318e22d63b8b0963e35	CQLS
P9	ERS11952025	SAMEA14358365	19.440835 N 154.942505 W	32	hanging biofilm on wall of steam pit	ERR9698430	P9_merged_R1.fastq.gz	WGS	25587435	759dc9819cb228333fc56e02646d6325	CQLS
P9	ERS11952025	SAMEA14358365	19.440835 N 154.942505 W	32	hanging biofilm on wall of steam pit	ERR9698381	P9_S5_L001_R2_001.fastq.gz	16S (universal)	43915672	a09a060ca2c388e87bef3313b5faf297	ASGPB
P9	ERS11952025	SAMEA14358365	19.440835 N 154.942505 W	32	hanging biofilm on wall of steam pit	ERR9698381	P9_S5_L001_R1_001.fastq.gz	16S (universal)	36784164	5a717006486a5de486eb4e652d025142	ASGPB
P12	ERS11952026	SAMEA14358366	19.440835 N 154.942505 W	32	hanging biofilm on wall of steam pit	ERR9698429	P12_merged_R2.fastq.gz	WGS	19774956	96de72e2c3823f32d25a5600cbcc0091	CQLS
P12	ERS11952026	SAMEA14358366	19.440835 N 154.942505 W	32	hanging biofilm on wall of steam pit	ERR9698429	P12_merged_R1.fastq.gz	WGS	16714634	5d3ddae9cf432453f4e37f9182060574	CQLS
P12	ERS11952026	SAMEA14358366	19.440835 N 154.942505 W	32	hanging biofilm on wall of steam pit	ERR9698380	P12_S6_L001_R2_001.fastq.gz	16S (universal)	60074194	627fb2a56ac3c6d48a942ee55b5886f5	ASGPB
P12	ERS11952026	SAMEA14358366	19.440835 N 154.942505 W	32	hanging biofilm on wall of steam pit	ERR9698380	P12_S6_L001_R1_001.fastq.gz	16S (universal)	52515737	488aae8e702812ee079b23d4c50cd696	ASGPB
P14	ERS11952027	SAMEA14358367	19.440835 N 154.942505 W	31	hanging biofilm on exposed wall of steam pit	ERR9698428	P14_merged_R2.fastq.gz	WGS	32816945	6182e99e937dec7d2917826913beb5a2	CQLS
P14	ERS11952027	SAMEA14358367	19.440835 N 154.942505 W	31	hanging biofilm on exposed wall of steam pit	ERR9698428	P14_merged_R1.fastq.gz	WGS	27119989	aad82ca84bd3a04182292f8e5c089e8c	CQLS
P14	ERS11952027	SAMEA14358367	19.440835 N 154.942505 W	31	hanging biofilm on exposed wall of steam pit	ERR9698379	P14_S7_L001_R2_001.fastq.gz	16S (universal)	43095633	b272dbdbfb9c8d4f4bdd3fa0acaaeafd	ASGPB
P14	ERS11952027	SAMEA14358367	19.440835 N 154.942505 W	31	hanging biofilm on exposed wall of steam pit	ERR9698379	P14_S7_L001_R1_001.fastq.gz	16S (universal)	40231683	2b996005d0223c8a89f88ada85217152	ASGPB
P15	ERS11952028	SAMEA14358368	19.440835 N 154.942505 W	31	hanging biofilm on exposed wall of steam pit	ERR9698427	P15_merged_R2.fastq.gz	WGS	309307348	2349f971006f6a570790cfdf39a46108	CQLS
P15	ERS11952028	SAMEA14358368	19.440835 N 154.942505 W	31	hanging biofilm on exposed wall of steam pit	ERR9698427	P15_merged_R1.fastq.gz	WGS	257207977	85d185799c13902033710ea93608ca4b	CQLS
P15	ERS11952028	SAMEA14358368	19.440835 N 154.942505 W	31	hanging biofilm on exposed wall of steam pit	ERR9698378	P15_S8_L001_R2_001.fastq.gz	16S (universal)	40122152	e5a18cb63de721661d62742764f2ea50	ASGPB
P15	ERS11952028	SAMEA14358368	19.440835 N 154.942505 W	31	hanging biofilm on exposed wall of steam pit	ERR9698378	P15_S8_L001_R1_001.fastq.gz	16S (universal)	36525330	0b77a34135daa3a0ec32957bb1e079e8	ASGPB
P16	ERS11952029	SAMEA14358369	19.440835 N 154.942505 W	31	hanging biofilm on exposed wall of steam pit	ERR9698426	P16_merged_R2.fastq.gz	WGS	60835522	7730b445afee43ad9ee4714757799e37	CQLS
P16	ERS11952029	SAMEA14358369	19.440835 N 154.942505 W	31	hanging biofilm on exposed wall of steam pit	ERR9698426	P16_merged_R1.fastq.gz	WGS	50051842	c63368e888201c1540172de0ced6600e	CQLS
P16	ERS11952029	SAMEA14358369	19.440835 N 154.942505 W	31	hanging biofilm on exposed wall of steam pit	ERR9698377	P16_S9_L001_R2_001.fastq.gz	16S (universal)	41924034	23d292c1f43b6cdf7e8d5f51924c554e	ASGPB
P16	ERS11952029	SAMEA14358369	19.440835 N 154.942505 W	31	hanging biofilm on exposed wall of steam pit	ERR9698377	P16_S9_L001_R1_001.fastq.gz	16S (universal)	38879667	b197901a05febdf9ffc147cb7105df44	ASGPB
P18	ERS11952030	SAMEA14358370	19.440835 N 154.942505 W	30	purple biofilm hanging from plant roots	ERR9698425	P18_merged_R2.fastq.gz	WGS	1909932851	f6fc796c58a57669c3a15a11c9124b5d	CQLS
P18	ERS11952030	SAMEA14358370	19.440835 N 154.942505 W	30	purple biofilm hanging from plant roots	ERR9698425	P18_merged_R1.fastq.gz	WGS	1590132650	b12e1ecee68978e4167aa558630991b9	CQLS
P18	ERS11952030	SAMEA14358370	19.440835 N 154.942505 W	30	purple biofilm hanging from plant roots	ERR9698376	P18_S10_L001_R2_001.fastq.gz	16S (universal)	44689144	b611a9f75ae1085ec21fc86df018b847	ASGPB
P18	ERS11952030	SAMEA14358370	19.440835 N 154.942505 W	30	purple biofilm hanging from plant roots	ERR9698376	P18_S10_L001_R1_001.fastq.gz	16S (universal)	39470415	b846beb337f0f2964888ce540ad6588f	ASGPB
P19	ERS11952031	SAMEA14358371	19.440835 N 154.942505 W	30	purple biofilm hanging from plant roots	ERR9698424	P19_merged_R2.fastq.gz	WGS	609756116	f48d4deb0b4955906afa8011638351f8	CQLS
P19	ERS11952031	SAMEA14358371	19.440835 N 154.942505 W	30	purple biofilm hanging from plant roots	ERR9698424	P19_merged_R1.fastq.gz	WGS	504332718	86f88110b830d0e881e03cb7bde19830	CQLS
P19	ERS11952031	SAMEA14358371	19.440835 N 154.942505 W	30	purple biofilm hanging from plant roots	ERR9698375	P19_S11_L001_R2_001.fastq.gz	16S (universal)	56001923	22ec5d412407c4e185b2c60e92513d29	ASGPB
P19	ERS11952031	SAMEA14358371	19.440835 N 154.942505 W	30	purple biofilm hanging from plant roots	ERR9698375	P19_S11_L001_R1_001.fastq.gz	16S (universal)	48010782	7f3651a9ca21fe08c0218ee77d0080fb	ASGPB
P20	ERS11952032	SAMEA14358372	19.440835 N 154.942505 W	30	purple biofilm hanging from plant roots	ERR9698423	P20_merged_R2.fastq.gz	WGS	1052160434	f8aa23d23df785c81cc906e6a1ae164e	CQLS
P20	ERS11952032	SAMEA14358372	19.440835 N 154.942505 W	30	purple biofilm hanging from plant roots	ERR9698423	P20_merged_R1.fastq.gz	WGS	873921676	0f674a604324d9d9f5efec840b13aec7	CQLS
P20	ERS11952032	SAMEA14358372	19.440835 N 154.942505 W	30	purple biofilm hanging from plant roots	ERR9698374	P20_S12_L001_R2_001.fastq.gz	16S (universal)	36500162	9c9ec66b177fcc47ade5a85860c1d615	ASGPB
P20	ERS11952032	SAMEA14358372	19.440835 N 154.942505 W	30	purple biofilm hanging from plant roots	ERR9698374	P20_S12_L001_R1_001.fastq.gz	16S (universal)	30225607	84d9b1c057d6fd5c5d38b450a70b85bf	ASGPB
P23	ERS11952033	SAMEA14358373	19.440835 N 154.942505 W	38	harden purple biofilm inside a small cave	ERR9698422	P23_merged_R2.fastq.gz	WGS	2180317232	60c38ef3e1a9c3d28dae4509e686d77d	CQLS
P23	ERS11952033	SAMEA14358373	19.440835 N 154.942505 W	38	harden purple biofilm inside a small cave	ERR9698422	P23_merged_R1.fastq.gz	WGS	1828468264	73adf8dc10fbca9fe6be19821865ed24	CQLS
P23	ERS11952033	SAMEA14358373	19.440835 N 154.942505 W	38	harden purple biofilm inside a small cave	ERR9698373	P23_S13_L001_R2_001.fastq.gz	16S (universal)	39212124	f5db08c09343cce395958b414ba2d697	ASGPB
P23	ERS11952033	SAMEA14358373	19.440835 N 154.942505 W	38	harden purple biofilm inside a small cave	ERR9698373	P23_S13_L001_R1_001.fastq.gz	16S (universal)	34782020	c105af561b3e7fa0eeb155444942e6b5	ASGPB
P24	ERS11952034	SAMEA14358374	19.440835 N 154.942505 W	38	harden purple biofilm inside a small cave	ERR9698421	P24_merged_R2.fastq.gz	WGS	2903346579	09a82427cfbf7725293c6eff5cbaf92c	CQLS
P24	ERS11952034	SAMEA14358374	19.440835 N 154.942505 W	38	harden purple biofilm inside a small cave	ERR9698421	P24_merged_R1.fastq.gz	WGS	2415546260	987fb4e39a4131843635267fd3c850f6	CQLS
P24	ERS11952034	SAMEA14358374	19.440835 N 154.942505 W	38	harden purple biofilm inside a small cave	ERR9698372	P24_S14_L001_R2_001.fastq.gz	16S (universal)	48914791	f1ea2ec4de4608a5e099d858e295fa1d	ASGPB
P24	ERS11952034	SAMEA14358374	19.440835 N 154.942505 W	38	harden purple biofilm inside a small cave	ERR9698372	P24_S14_L001_R1_001.fastq.gz	16S (universal)	42649610	6a293ccc29397bb7411f068956ecbb1e	ASGPB
P25	ERS11952035	SAMEA14358375	19.440835 N 154.942505 W	38	harden purple biofilm inside a small cave	ERR9698420	P25_merged_R2.fastq.gz	WGS	771411024	f0904ff68c73d12b2502c83129647e3b	CQLS
P25	ERS11952035	SAMEA14358375	19.440835 N 154.942505 W	38	harden purple biofilm inside a small cave	ERR9698420	P25_merged_R1.fastq.gz	WGS	641896274	9c92393ba34722e62c9374c25a414205	CQLS
P25	ERS11952035	SAMEA14358375	19.440835 N 154.942505 W	38	harden purple biofilm inside a small cave	ERR9698371	P25_S15_L001_R2_001.fastq.gz	16S (universal)	45636851	0fe2ca9eaebf0a910d42073ccc6cfbd0	ASGPB
P25	ERS11952035	SAMEA14358375	19.440835 N 154.942505 W	38	harden purple biofilm inside a small cave	ERR9698371	P25_S15_L001_R1_001.fastq.gz	16S (universal)	41816931	0cd754da1db4965a4fc76013115766bd	ASGPB
P27	ERS11952036	SAMEA14358376	19.440835 N 154.942505 W	35	purple hanging biofilms on wall of steam pit	ERR9698419	P27_merged_R2.fastq.gz	WGS	19752110	24d74ecaaca7a49c89f427631a7426f4	CQLS
P27	ERS11952036	SAMEA14358376	19.440835 N 154.942505 W	35	purple hanging biofilms on wall of steam pit	ERR9698419	P27_merged_R1.fastq.gz	WGS	16393924	8c41af6823427b1baa659ebfe7fbfb07	CQLS
P27	ERS11952036	SAMEA14358376	19.440835 N 154.942505 W	35	purple hanging biofilms on wall of steam pit	ERR9698370	P27_S16_L001_R2_001.fastq.gz	16S (universal)	30672579	87f0816bb6ead5ad3ca7fb94efef049d	ASGPB
P27	ERS11952036	SAMEA14358376	19.440835 N 154.942505 W	35	purple hanging biofilms on wall of steam pit	ERR9698370	P27_S16_L001_R1_001.fastq.gz	16S (universal)	26915309	a20b080fae931b5607cbc791dbc3cfaf	ASGPB
P28	ERS11952037	SAMEA14358377	19.440835 N 154.942505 W	35	purple hanging biofilms on wall of steam pit	ERR9698418	P28_merged_R2.fastq.gz	WGS	249144008	65dffb72a5f37917cef824f1dbf9b269	CQLS
P28	ERS11952037	SAMEA14358377	19.440835 N 154.942505 W	35	purple hanging biofilms on wall of steam pit	ERR9698418	P28_merged_R1.fastq.gz	WGS	205481227	c7c6ecfaf4632451335abc0b79675d96	CQLS
P28	ERS11952037	SAMEA14358377	19.440835 N 154.942505 W	35	purple hanging biofilms on wall of steam pit	ERR9698369	P28_S17_L001_R2_001.fastq.gz	16S (universal)	48329645	b8d5e3df1c6ada52248b74356219e58c	ASGPB
P28	ERS11952037	SAMEA14358377	19.440835 N 154.942505 W	35	purple hanging biofilms on wall of steam pit	ERR9698369	P28_S17_L001_R1_001.fastq.gz	16S (universal)	39247678	7bc28ea540e2fc57ca04f00233712487	ASGPB
P29	ERS11952038	SAMEA14358378	19.440835 N 154.942505 W	35	purple hanging biofilms on wall of steam pit	ERR9698417	P29_merged_R2.fastq.gz	WGS	300543149	bf8eb2dbda105cf29f23d4aed466d91e	CQLS
P29	ERS11952038	SAMEA14358378	19.440835 N 154.942505 W	35	purple hanging biofilms on wall of steam pit	ERR9698417	P29_merged_R1.fastq.gz	WGS	249734919	cbd6e7d1b43d5192feebcf7b40d9281d	CQLS
P29	ERS11952038	SAMEA14358378	19.440835 N 154.942505 W	35	purple hanging biofilms on wall of steam pit	ERR9698368	P29_S18_L001_R2_001.fastq.gz	16S (universal)	59551935	e47914109257e39ce75253b5347e5e4c	ASGPB
P29	ERS11952038	SAMEA14358378	19.440835 N 154.942505 W	35	purple hanging biofilms on wall of steam pit	ERR9698368	P29_S18_L001_R1_001.fastq.gz	16S (universal)	52388182	1398529e0179007d67d418bf4bbd2001	ASGPB
S2	ERS11952039	SAMEA14358379	19.440786 N 154.941894 W	43	biofilms along rock walls near a group of steam vents	ERR9698416	S2_merged_R2.fastq.gz	WGS	3522434162	179f806ed811c4e5de88c588e7d55aa1	CQLS
S2	ERS11952039	SAMEA14358379	19.440786 N 154.941894 W	43	biofilms along rock walls near a group of steam vents	ERR9698416	S2_merged_R1.fastq.gz	WGS	2959995024	054d89e2f66ac8aebbc0aa03f63f4cb8	CQLS
S2	ERS11952039	SAMEA14358379	19.440786 N 154.941894 W	43	biofilms along rock walls near a group of steam vents	ERR9698367	S2_S19_L001_R2_001.fastq.gz	16S (universal)	69913319	714da957f37ad496c9de20f1e6044933	ASGPB
S2	ERS11952039	SAMEA14358379	19.440786 N 154.941894 W	43	biofilms along rock walls near a group of steam vents	ERR9698367	S2_S19_L001_R1_001.fastq.gz	16S (universal)	58203454	5099bc2c011a609ddd59e581256fa217	ASGPB
S3	ERS11952040	SAMEA14358380	19.440786 N 154.941894 W	43	biofilms along rock walls near a group of steam vents	ERR9698415	S3_merged_R2.fastq.gz	WGS	3237077909	941b1163f57d69e5203c93762ae133c9	CQLS
S3	ERS11952040	SAMEA14358380	19.440786 N 154.941894 W	43	biofilms along rock walls near a group of steam vents	ERR9698415	S3_merged_R1.fastq.gz	WGS	2779819735	1114a330d5314706a8270554676d0c6d	CQLS
S3	ERS11952040	SAMEA14358380	19.440786 N 154.941894 W	43	biofilms along rock walls near a group of steam vents	ERR9698366	S3_S20_L001_R2_001.fastq.gz	16S (universal)	58248820	6beb50a65cad6db777a8d0c8a8248197	ASGPB
S3	ERS11952040	SAMEA14358380	19.440786 N 154.941894 W	43	biofilms along rock walls near a group of steam vents	ERR9698366	S3_S20_L001_R1_001.fastq.gz	16S (universal)	47573657	6c44c2be162332905f1379fe8cf4e356	ASGPB
S4	ERS11952041	SAMEA14358381	19.440786 N 154.941894 W	43	biofilms along rock walls near a group of steam vents	ERR9698414	S4_merged_R2.fastq.gz	WGS	3496925916	134de441e5c0a6ecd42afa5498a39516	CQLS
S4	ERS11952041	SAMEA14358381	19.440786 N 154.941894 W	43	biofilms along rock walls near a group of steam vents	ERR9698414	S4_merged_R1.fastq.gz	WGS	2904979638	ca110c5bb996c4d6bc053fc409f07257	CQLS
S4	ERS11952041	SAMEA14358381	19.440786 N 154.941894 W	43	biofilms along rock walls near a group of steam vents	ERR9698365	S4_S21_L001_R2_001.fastq.gz	16S (universal)	50619114	a8ebedc721c3fdbe481e58cc29786da9	ASGPB
S4	ERS11952041	SAMEA14358381	19.440786 N 154.941894 W	43	biofilms along rock walls near a group of steam vents	ERR9698365	S4_S21_L001_R1_001.fastq.gz	16S (universal)	42978384	bc7d785777f414858256b8c460d2d856	ASGPB
S7	ERS11952042	SAMEA14358382	19.440786 N 154.941894 W	50	cream to green biofilms on exposed walls of a group of steam vents	ERR9698413	S7_merged_R2.fastq.gz	WGS	2325623699	0e70e2163aadf5aa793275b02d98088a	CQLS
S7	ERS11952042	SAMEA14358382	19.440786 N 154.941894 W	50	cream to green biofilms on exposed walls of a group of steam vents	ERR9698413	S7_merged_R1.fastq.gz	WGS	1951200723	da27f30bb4edc393039d3b14f1740b31	CQLS
S7	ERS11952042	SAMEA14358382	19.440786 N 154.941894 W	50	cream to green biofilms on exposed walls of a group of steam vents	ERR9698364	S7_S22_L001_R2_001.fastq.gz	16S (universal)	50888121	feae228ad3691f7c45bf41544b4a2576	ASGPB
S7	ERS11952042	SAMEA14358382	19.440786 N 154.941894 W	50	cream to green biofilms on exposed walls of a group of steam vents	ERR9698364	S7_S22_L001_R1_001.fastq.gz	16S (universal)	42906045	ae388c7ea4849f4107771b0c61830528	ASGPB
S8	ERS11952043	SAMEA14358383	19.440786 N 154.941894 W	50	cream to green biofilms on exposed walls of a group of steam vents	ERR9698412	S8_merged_R2.fastq.gz	WGS	2590683316	dbeefa20337c74f878c383055522cc67	CQLS
S8	ERS11952043	SAMEA14358383	19.440786 N 154.941894 W	50	cream to green biofilms on exposed walls of a group of steam vents	ERR9698412	S8_merged_R1.fastq.gz	WGS	2153682149	4cfe184b7afdaea45ed08cdbc8772fb6	CQLS
S8	ERS11952043	SAMEA14358383	19.440786 N 154.941894 W	50	cream to green biofilms on exposed walls of a group of steam vents	ERR9698363	S8_S23_L001_R2_001.fastq.gz	16S (universal)	42123460	6bcc686c30056c5801ca1c5f5c3fb9cd	ASGPB
S8	ERS11952043	SAMEA14358383	19.440786 N 154.941894 W	50	cream to green biofilms on exposed walls of a group of steam vents	ERR9698363	S8_S23_L001_R1_001.fastq.gz	16S (universal)	37201311	ee1344cdff6e1aeefc8b72935e28324c	ASGPB
S13	ERS11952044	SAMEA14358384	19.440786 N 154.941894 W	43	purple/grey dry biofilms near shaded group of steam vents	ERR9698411	S13_merged_R2.fastq.gz	WGS	2679614486	a51f8bd8c92815ec66c2e18af282233e	CQLS
S13	ERS11952044	SAMEA14358384	19.440786 N 154.941894 W	43	purple/grey dry biofilms near shaded group of steam vents	ERR9698411	S13_merged_R1.fastq.gz	WGS	2236692353	d8b0472e9534850d86fcb227ade35ae1	CQLS
S13	ERS11952044	SAMEA14358384	19.440786 N 154.941894 W	43	purple/grey dry biofilms near shaded group of steam vents	ERR9698362	S13_S24_L001_R2_001.fastq.gz	16S (universal)	41113255	d67b91826e0d2eafd9ecfe9d0115298f	ASGPB
S13	ERS11952044	SAMEA14358384	19.440786 N 154.941894 W	43	purple/grey dry biofilms near shaded group of steam vents	ERR9698362	S13_S24_L001_R1_001.fastq.gz	16S (universal)	35246828	1224f8a97a87b25514b1b85a442ff3ba	ASGPB
S14	ERS11952045	SAMEA14358385	19.440786 N 154.941894 W	43	purple/grey dry biofilms near shaded group of steam vents	ERR9698410	S14_merged_R2.fastq.gz	WGS	3141027828	f05483c3e169004b602cddca861d24c4	CQLS
S14	ERS11952045	SAMEA14358385	19.440786 N 154.941894 W	43	purple/grey dry biofilms near shaded group of steam vents	ERR9698410	S14_merged_R1.fastq.gz	WGS	2670224124	ff8598256462da57eaca278e36a595b2	CQLS
S14	ERS11952045	SAMEA14358385	19.440786 N 154.941894 W	43	purple/grey dry biofilms near shaded group of steam vents	ERR9698361	S14_S25_L001_R2_001.fastq.gz	16S (universal)	42232444	7fd582e492669bdc1fd52e9c2925b3bb	ASGPB
S14	ERS11952045	SAMEA14358385	19.440786 N 154.941894 W	43	purple/grey dry biofilms near shaded group of steam vents	ERR9698361	S14_S25_L001_R1_001.fastq.gz	16S (universal)	38715361	52587f3c397b0a1d354667ae0e8235b8	ASGPB
S15	ERS11952046	SAMEA14358386	19.440786 N 154.941894 W	43	purple/grey dry biofilms near shaded group of steam vents	ERR9698409	S15_merged_R2.fastq.gz	WGS	2387996722	74dcd7b6940eaf11b3e93702e939d3b1	CQLS
S15	ERS11952046	SAMEA14358386	19.440786 N 154.941894 W	43	purple/grey dry biofilms near shaded group of steam vents	ERR9698409	S15_merged_R1.fastq.gz	WGS	1983294725	18d015a8e917e1e29ad0794a3be6d5ec	CQLS
S15	ERS11952046	SAMEA14358386	19.440786 N 154.941894 W	43	purple/grey dry biofilms near shaded group of steam vents	ERR9698360	S15_S26_L001_R2_001.fastq.gz	16S (universal)	69192602	c62ee658f80764a83c8187b1d40576c4	ASGPB
S15	ERS11952046	SAMEA14358386	19.440786 N 154.941894 W	43	purple/grey dry biofilms near shaded group of steam vents	ERR9698360	S15_S26_L001_R1_001.fastq.gz	16S (universal)	64405941	3d66a544252750b3a30e8e09b817872c	ASGPB
S18	ERS11952047	SAMEA14358387	19.440786 N 154.941894 W	55	snottites under ceiling inside a small steam cave	ERR9698408	S18_merged_R2.fastq.gz	WGS	2696770381	02c7de8f7e7cd6803d50e72f3413e58e	CQLS
S18	ERS11952047	SAMEA14358387	19.440786 N 154.941894 W	55	snottites under ceiling inside a small steam cave	ERR9698408	S18_merged_R1.fastq.gz	WGS	2343592264	c1120db362498a6ed422db3293571242	CQLS
S18	ERS11952047	SAMEA14358387	19.440786 N 154.941894 W	55	snottites under ceiling inside a small steam cave	ERR9698407	1054_220-D705-D504__ATTCAGAA-GGCTCTGA__S1_R2_001.fastq.gz	WGS	1923944204	ee85e73d1c81aa44d0e837b403552cf0	LANL
S18	ERS11952047	SAMEA14358387	19.440786 N 154.941894 W	55	snottites under ceiling inside a small steam cave	ERR9698407	1054_220-D705-D504__ATTCAGAA-GGCTCTGA__S1_R1_001.fastq.gz	WGS	1887592248	1d42d37190ea6b3fbcde7ccb8ef8e206	LANL
S18	ERS11952047	SAMEA14358387	19.440786 N 154.941894 W	55	snottites under ceiling inside a small steam cave	ERR9698359	S18_S27_L001_R2_001.fastq.gz	16S (universal)	33174455	d27093faa8bcc98cf8b8838d06b1c8b7	ASGPB
S18	ERS11952047	SAMEA14358387	19.440786 N 154.941894 W	55	snottites under ceiling inside a small steam cave	ERR9698359	S18_S27_L001_R1_001.fastq.gz	16S (universal)	31430400	d5445593faa9a27a36a206e7c941a5e3	ASGPB
S18	ERS11952047	SAMEA14358387	19.440786 N 154.941894 W	55	snottites under ceiling inside a small steam cave	ERR9698358	1054_215-N724-S505__ACTGAGCG-GTAAGGAG__S24_L001_R2_001.fastq.gz	16S (universal)	2915459	c2a9fda4b15318f396859a1e66dc0243	LANL
S18	ERS11952047	SAMEA14358387	19.440786 N 154.941894 W	55	snottites under ceiling inside a small steam cave	ERR9698358	1054_215-N724-S505__ACTGAGCG-GTAAGGAG__S24_L001_R1_001.fastq.gz	16S (universal)	2109156	6eeb88dfb064d1e84f2b6a44f5713408	LANL
S20	ERS11952048	SAMEA14358388	19.440786 N 154.941894 W	55	snottites under ceiling inside a small steam cave	ERR9698406	S20_merged_R2.fastq.gz	WGS	2268937459	6572343c3b5c48d064f4e453b57d1d18	CQLS
S20	ERS11952048	SAMEA14358388	19.440786 N 154.941894 W	55	snottites under ceiling inside a small steam cave	ERR9698406	S20_merged_R1.fastq.gz	WGS	1862234889	d81280f48179058cd85f4e4b28f85358	CQLS
S20	ERS11952048	SAMEA14358388	19.440786 N 154.941894 W	55	snottites under ceiling inside a small steam cave	ERR9698357	S20-18S_S2_L001_R2_001.fastq.gz	18S	20699254	f9aca49aa07abfab7c0aefb3ed338fb0	CQLS
S20	ERS11952048	SAMEA14358388	19.440786 N 154.941894 W	55	snottites under ceiling inside a small steam cave	ERR9698357	S20-18S_S2_L001_R1_001.fastq.gz	18S	16011382	7b895266b36257e5c9fb05eb91cf27cc	CQLS
S20	ERS11952048	SAMEA14358388	19.440786 N 154.941894 W	55	snottites under ceiling inside a small steam cave	ERR9698356	S20_S28_L001_R2_001.fastq.gz	16S (universal)	57532848	21725731b1cd83822033a17366184099	ASGPB
S20	ERS11952048	SAMEA14358388	19.440786 N 154.941894 W	55	snottites under ceiling inside a small steam cave	ERR9698356	S20_S28_L001_R1_001.fastq.gz	16S (universal)	49004562	6d4f12a19cdc2aeb80d3c0b366e2b555	ASGPB
S22	ERS11952049	SAMEA14358389	19.440786 N 154.941894 W	47	hanging biofilms along rock walls near a group of steam vents	ERR9698405	S22_merged_R2.fastq.gz	WGS	890922184	d0c4241b022495d54daff0f720c27cf8	CQLS
S22	ERS11952049	SAMEA14358389	19.440786 N 154.941894 W	47	hanging biofilms along rock walls near a group of steam vents	ERR9698405	S22_merged_R1.fastq.gz	WGS	744997642	05be843355435d7c54168f674f5a8c02	CQLS
S22	ERS11952049	SAMEA14358389	19.440786 N 154.941894 W	47	hanging biofilms along rock walls near a group of steam vents	ERR9698355	S22_S29_L001_R2_001.fastq.gz	16S (universal)	67663097	4a736b685c8190ac123bc5545ca926e4	ASGPB
S22	ERS11952049	SAMEA14358389	19.440786 N 154.941894 W	47	hanging biofilms along rock walls near a group of steam vents	ERR9698355	S22_S29_L001_R1_001.fastq.gz	16S (universal)	60428375	104052d2dabf64373a72deddbd788e10	ASGPB
S23	ERS11952050	SAMEA14358390	19.440786 N 154.941894 W	47	hanging biofilms along rock walls near a group of steam vents	ERR9698404	S23_merged_R2.fastq.gz	WGS	12383467	00ad4864a8cddc53654ebe008683b9b2	CQLS
S23	ERS11952050	SAMEA14358390	19.440786 N 154.941894 W	47	hanging biofilms along rock walls near a group of steam vents	ERR9698404	S23_merged_R1.fastq.gz	WGS	10344164	85d1e3d44ab73ddfdb5195b2786c28e6	CQLS
S23	ERS11952050	SAMEA14358390	19.440786 N 154.941894 W	47	hanging biofilms along rock walls near a group of steam vents	ERR9698354	S23_S30_L001_R2_001.fastq.gz	16S (universal)	55058787	c15d6d0071a1f3debeec87dfa6f4defe	ASGPB
S23	ERS11952050	SAMEA14358390	19.440786 N 154.941894 W	47	hanging biofilms along rock walls near a group of steam vents	ERR9698354	S23_S30_L001_R1_001.fastq.gz	16S (universal)	48522745	24f0b7f5d455269adf749d5c4cb73317	ASGPB
S25	ERS11952051	SAMEA14358391	19.440786 N 154.941894 W	51	hanging biofilms along rock walls near a group of steam vents	ERR9698403	S25_merged_R2.fastq.gz	WGS	2871738349	334d12fb536efe59388198946410f292	CQLS
S25	ERS11952051	SAMEA14358391	19.440786 N 154.941894 W	51	hanging biofilms along rock walls near a group of steam vents	ERR9698403	S25_merged_R1.fastq.gz	WGS	2410623071	0a969e99dd56bb349bab3c6366531013	CQLS
S25	ERS11952051	SAMEA14358391	19.440786 N 154.941894 W	51	hanging biofilms along rock walls near a group of steam vents	ERR9698353	S25_S31_L001_R2_001.fastq.gz	16S (universal)	29899545	8e536a3b0dc4b7a3c4bd7d5a8e8f7f75	ASGPB
S25	ERS11952051	SAMEA14358391	19.440786 N 154.941894 W	51	hanging biofilms along rock walls near a group of steam vents	ERR9698353	S25_S31_L001_R1_001.fastq.gz	16S (universal)	26597638	18fba9a4b07e4f45e426e5dd41b616a9	ASGPB
S29	ERS11952052	SAMEA14358392	19.440786 N 154.941894 W	47	hard microbial mats with plant-like features near a group of steam vents	ERR9698402	S29_merged_R2.fastq.gz	WGS	2771656839	5019319641db25dc349e0c0fe8f89924	CQLS
S29	ERS11952052	SAMEA14358392	19.440786 N 154.941894 W	47	hard microbial mats with plant-like features near a group of steam vents	ERR9698402	S29_merged_R1.fastq.gz	WGS	2309505782	03c348bcb3eb9ec6aa58d4977d114f1a	CQLS
S29	ERS11952052	SAMEA14358392	19.440786 N 154.941894 W	47	hard microbial mats with plant-like features near a group of steam vents	ERR9698401	1054_221-D706-D505__GAATTCGT-AGGCGAAG__S5_R2_001.fastq.gz	WGS	2056539742	f9da013dc832172fc4751c2709337baf	LANL
S29	ERS11952052	SAMEA14358392	19.440786 N 154.941894 W	47	hard microbial mats with plant-like features near a group of steam vents	ERR9698401	1054_221-D706-D505__GAATTCGT-AGGCGAAG__S5_R1_001.fastq.gz	WGS	2037109435	ef770f2f90655f138479e71915fa6c9e	LANL
S29	ERS11952052	SAMEA14358392	19.440786 N 154.941894 W	47	hard microbial mats with plant-like features near a group of steam vents	ERR9698352	S29_S32_L001_R2_001.fastq.gz	16S (universal)	52354924	efd2c3f217ec59b8f47cee593fc19aba	ASGPB
S29	ERS11952052	SAMEA14358392	19.440786 N 154.941894 W	47	hard microbial mats with plant-like features near a group of steam vents	ERR9698352	S29_S32_L001_R1_001.fastq.gz	16S (universal)	48510097	1da703ae18408f5f6ee4c5fcc68d1835	ASGPB
S29	ERS11952052	SAMEA14358392	19.440786 N 154.941894 W	47	hard microbial mats with plant-like features near a group of steam vents	ERR9698351	1054_216-N724-S506__ACTGAGCG-ACTGCATA__S35_L001_R2_001.fastq.gz	16S (universal)	3421085	92155c18bdfa51f90ea01cefee309ab2	LANL
S29	ERS11952052	SAMEA14358392	19.440786 N 154.941894 W	47	hard microbial mats with plant-like features near a group of steam vents	ERR9698351	1054_216-N724-S506__ACTGAGCG-ACTGCATA__S35_L001_R1_001.fastq.gz	16S (universal)	2685088	450457501fc9f353624c2ab9f44c9de5	LANL
S30	ERS11952053	SAMEA14358393	19.440786 N 154.941894 W	47	hard microbial mats with plant-like features near a group of steam vents	ERR9698400	S30_merged_R2.fastq.gz	WGS	3428857250	1e3a3c600e091341ce0de5e205fb3155	CQLS
S30	ERS11952053	SAMEA14358393	19.440786 N 154.941894 W	47	hard microbial mats with plant-like features near a group of steam vents	ERR9698400	S30_merged_R1.fastq.gz	WGS	2869527569	fbd85e5f969ca1634c9ae7d2585e21df	CQLS
S30	ERS11952053	SAMEA14358393	19.440786 N 154.941894 W	47	hard microbial mats with plant-like features near a group of steam vents	ERR9698399	1054_222-D707-D506__CTGAAGCT-TAATCTTA__S4_R2_001.fastq.gz	WGS	2202915398	e81fb30e5b056706aa9832b5032b58f8	LANL
S30	ERS11952053	SAMEA14358393	19.440786 N 154.941894 W	47	hard microbial mats with plant-like features near a group of steam vents	ERR9698399	1054_222-D707-D506__CTGAAGCT-TAATCTTA__S4_R1_001.fastq.gz	WGS	2186497249	3544d78237898bcc50b2d0676ee8221c	LANL
S30	ERS11952053	SAMEA14358393	19.440786 N 154.941894 W	47	hard microbial mats with plant-like features near a group of steam vents	ERR9698350	S30_S33_L001_R2_001.fastq.gz	16S (universal)	61444033	d064ab945e237a609f3c213e563bfcc3	ASGPB
S30	ERS11952053	SAMEA14358393	19.440786 N 154.941894 W	47	hard microbial mats with plant-like features near a group of steam vents	ERR9698350	S30_S33_L001_R1_001.fastq.gz	16S (universal)	55991546	180c8d9c7f944796e72c21832dfad5a1	ASGPB
S30	ERS11952053	SAMEA14358393	19.440786 N 154.941894 W	47	hard microbial mats with plant-like features near a group of steam vents	ERR9698349	1054_217-N724-S507__ACTGAGCG-AAGGAGTA__S28_L001_R2_001.fastq.gz	16S (universal)	3190496	368f480376e3ef41101f0cb65efcef7a	LANL
S30	ERS11952053	SAMEA14358393	19.440786 N 154.941894 W	47	hard microbial mats with plant-like features near a group of steam vents	ERR9698349	1054_217-N724-S507__ACTGAGCG-AAGGAGTA__S28_L001_R1_001.fastq.gz	16S (universal)	2471845	5d9139c08d0c48be3403aeee11bb4e95	LANL
S31	ERS11952054	SAMEA14358394	19.440786 N 154.941894 W	47	hard microbial mats with plant-like features near a group of steam vents	ERR9698398	S31_merged_R2.fastq.gz	WGS	2458662599	70aac6f491591f3ddc22ef9911d63ddd	CQLS
S31	ERS11952054	SAMEA14358394	19.440786 N 154.941894 W	47	hard microbial mats with plant-like features near a group of steam vents	ERR9698398	S31_merged_R1.fastq.gz	WGS	2147738910	3626c1314bcb0212e253329a3b846a7e	CQLS
S31	ERS11952054	SAMEA14358394	19.440786 N 154.941894 W	47	hard microbial mats with plant-like features near a group of steam vents	ERR9698397	1054_223-D709-D507__CGGCTATG-CAGGACGT__S3_R2_001.fastq.gz	WGS	2557584174	48269771b72c1ab4b90f016424407b59	LANL
S31	ERS11952054	SAMEA14358394	19.440786 N 154.941894 W	47	hard microbial mats with plant-like features near a group of steam vents	ERR9698397	1054_223-D709-D507__CGGCTATG-CAGGACGT__S3_R1_001.fastq.gz	WGS	2521779377	f0abe6f4adea75c1a5fad49480ea08a1	LANL
S31	ERS11952054	SAMEA14358394	19.440786 N 154.941894 W	47	hard microbial mats with plant-like features near a group of steam vents	ERR9698348	S31_S34_L001_R2_001.fastq.gz	16S (universal)	87953656	d52be21219ca1ab849710518f41e6fe7	ASGPB
S31	ERS11952054	SAMEA14358394	19.440786 N 154.941894 W	47	hard microbial mats with plant-like features near a group of steam vents	ERR9698348	S31_S34_L001_R1_001.fastq.gz	16S (universal)	79365437	d46051ccaf7ea21aabb727d8b94feb09	ASGPB
S31	ERS11952054	SAMEA14358394	19.440786 N 154.941894 W	47	hard microbial mats with plant-like features near a group of steam vents	ERR9698347	1054_218-N724-S508__ACTGAGCG-CTAAGCCT__S27_L001_R2_001.fastq.gz	16S (universal)	3453319	4388fd55dc9b84a885b4222cd792383f	LANL
S31	ERS11952054	SAMEA14358394	19.440786 N 154.941894 W	47	hard microbial mats with plant-like features near a group of steam vents	ERR9698347	1054_218-N724-S508__ACTGAGCG-CTAAGCCT__S27_L001_R1_001.fastq.gz	16S (universal)	2765067	6f60bebb793f569ef5c303d6a8972bf8	LANL
S34	ERS11952055	SAMEA14358395	19.440786 N 154.941894 W	43	tofu-like microbial mats near shaded regions of a group of steam vents	ERR9698396	S34_merged_R2.fastq.gz	WGS	2182175500	ac7ac7b216ee3a12eb636646bb9942fb	CQLS
S34	ERS11952055	SAMEA14358395	19.440786 N 154.941894 W	43	tofu-like microbial mats near shaded regions of a group of steam vents	ERR9698396	S34_merged_R1.fastq.gz	WGS	1831278549	412b08f0f3a7fe68d2ab807d12b8f8fa	CQLS
S34	ERS11952055	SAMEA14358395	19.440786 N 154.941894 W	43	tofu-like microbial mats near shaded regions of a group of steam vents	ERR9698395	1054_224-D710-D508__TCCGCGAA-GTACTGAC__S2_R2_001.fastq.gz	WGS	2661299968	36b1fba6bb24b2a1a66264a2f732eb8d	LANL
S34	ERS11952055	SAMEA14358395	19.440786 N 154.941894 W	43	tofu-like microbial mats near shaded regions of a group of steam vents	ERR9698395	1054_224-D710-D508__TCCGCGAA-GTACTGAC__S2_R1_001.fastq.gz	WGS	2609927375	a8ce6ebf18b867e165ad4430f13fe88b	LANL
S34	ERS11952055	SAMEA14358395	19.440786 N 154.941894 W	43	tofu-like microbial mats near shaded regions of a group of steam vents	ERR9698346	S34_S35_L001_R2_001.fastq.gz	16S (universal)	97041538	047f247220303312743d8e243f2663c8	ASGPB
S34	ERS11952055	SAMEA14358395	19.440786 N 154.941894 W	43	tofu-like microbial mats near shaded regions of a group of steam vents	ERR9698346	S34_S35_L001_R1_001.fastq.gz	16S (universal)	84075313	e84f3405380dc53fcef07bc51d33179e	ASGPB
S34	ERS11952055	SAMEA14358395	19.440786 N 154.941894 W	43	tofu-like microbial mats near shaded regions of a group of steam vents	ERR9698345	1054_219-N724-S510__ACTGAGCG-CGTCTAAT__S23_L001_R2_001.fastq.gz	16S (universal)	2838944	cf4906fb53d06eae05dd687f182502ff	LANL
S34	ERS11952055	SAMEA14358395	19.440786 N 154.941894 W	43	tofu-like microbial mats near shaded regions of a group of steam vents	ERR9698345	1054_219-N724-S510__ACTGAGCG-CGTCTAAT__S23_L001_R1_001.fastq.gz	16S (universal)	2258562	320481efbeb5d579641e340ff58f90a5	LANL
S35	ERS11952056	SAMEA14358396	19.440786 N 154.941894 W	43	tofu-like microbial mats near shaded regions of a group of steam vents	ERR9698394	S35_merged_R2.fastq.gz	WGS	3650437479	b04a8ddf155a8d2aa16857e59540260b	CQLS
S35	ERS11952056	SAMEA14358396	19.440786 N 154.941894 W	43	tofu-like microbial mats near shaded regions of a group of steam vents	ERR9698394	S35_merged_R1.fastq.gz	WGS	3056662137	cc3c4bce034b631c7454da3f8b9da683	CQLS
S35	ERS11952056	SAMEA14358396	19.440786 N 154.941894 W	43	tofu-like microbial mats near shaded regions of a group of steam vents	ERR9698344	S35-18S_S3_L001_R2_001.fastq.gz	18S	35387924	f62bca2438d2d732db5520ad458cfacb	CQLS
S35	ERS11952056	SAMEA14358396	19.440786 N 154.941894 W	43	tofu-like microbial mats near shaded regions of a group of steam vents	ERR9698344	S35-18S_S3_L001_R1_001.fastq.gz	18S	26586507	7d17c2e122f7d13857983b9b8c77a360	CQLS
S35	ERS11952056	SAMEA14358396	19.440786 N 154.941894 W	43	tofu-like microbial mats near shaded regions of a group of steam vents	ERR9698343	S35_S36_L001_R2_001.fastq.gz	16S (universal)	78363990	16933c80451b375106f869e531d06dd0	ASGPB
S35	ERS11952056	SAMEA14358396	19.440786 N 154.941894 W	43	tofu-like microbial mats near shaded regions of a group of steam vents	ERR9698343	S35_S36_L001_R1_001.fastq.gz	16S (universal)	67711306	a6eef5ac44038c4c41250b715b51e1c8	ASGPB
S36	ERS11952057	SAMEA14358397	19.440786 N 154.941894 W	43	tofu-like microbial mats near shaded regions of a group of steam vents	ERR9698393	S36_merged_R2.fastq.gz	WGS	3906478329	fc99bf26ea48422870626aabf5fc748f	CQLS
S36	ERS11952057	SAMEA14358397	19.440786 N 154.941894 W	43	tofu-like microbial mats near shaded regions of a group of steam vents	ERR9698393	S36_merged_R1.fastq.gz	WGS	3278254657	7f0895f87d1b5d38fa847cedc9ced5d5	CQLS
S36	ERS11952057	SAMEA14358397	19.440786 N 154.941894 W	43	tofu-like microbial mats near shaded regions of a group of steam vents	ERR9698342	S36_S37_L001_R2_001.fastq.gz	16S (universal)	50069796	ec1af37b46a2e9a6963d7fff267143c5	ASGPB
S36	ERS11952057	SAMEA14358397	19.440786 N 154.941894 W	43	tofu-like microbial mats near shaded regions of a group of steam vents	ERR9698342	S36_S37_L001_R1_001.fastq.gz	16S (universal)	50069796	ec1af37b46a2e9a6963d7fff267143c5	ASGPB
S37	ERS11952058	SAMEA14358398	19.440786 N 154.941894 W	69	green biofilm inside a hot steam vent on the ground	ERR9698392	S37_merged_R2.fastq.gz	WGS	2452349425	ebbb0feeba2a3fd5a64c1c465b601834	CQLS
S37	ERS11952058	SAMEA14358398	19.440786 N 154.941894 W	69	green biofilm inside a hot steam vent on the ground	ERR9698392	S37_merged_R1.fastq.gz	WGS	2060798508	81f5340d2084f3f0faabb5eedaa82924	CQLS
S37	ERS11952058	SAMEA14358398	19.440786 N 154.941894 W	69	green biofilm inside a hot steam vent on the ground	ERR9698341	S37_S38_L001_R2_001.fastq.gz	16S (universal)	75037114	c4c38cb5616a643caacf9659b0bce92c	ASGPB
S37	ERS11952058	SAMEA14358398	19.440786 N 154.941894 W	69	green biofilm inside a hot steam vent on the ground	ERR9698341	S37_S38_L001_R1_001.fastq.gz	16S (universal)	63678525	b6ff443de5bb1015b15e35e5da933c3d	ASGPB
PDB5	ERS11952059	SAMEA14358399	19.440786 N 154.941894 W	43	dark purple/grey dry biofilms near shaded regions of a group of steam vents	ERR9698391	PDB5_merged_R2.fastq.gz	WGS	3471271775	c0302db8a0833ffe8853b4cb4d42e52f	CQLS
PDB5	ERS11952059	SAMEA14358399	19.440786 N 154.941894 W	43	dark purple/grey dry biofilms near shaded regions of a group of steam vents	ERR9698391	PDB5_merged_R1.fastq.gz	WGS	2908649019	854ad9692bc274bd0e7f8cd44e43d57a	CQLS
PDB5	ERS11952059	SAMEA14358399	19.440786 N 154.941894 W	43	dark purple/grey dry biofilms near shaded regions of a group of steam vents	ERR9698340	PDB5_S39_L001_R2_001.fastq.gz	16S (universal)	37333606	deef930285cc084f2362933219f5bdba	ASGPB
PDB5	ERS11952059	SAMEA14358399	19.440786 N 154.941894 W	43	dark purple/grey dry biofilms near shaded regions of a group of steam vents	ERR9698340	PDB5_S39_L001_R1_001.fastq.gz	16S (universal)	33265733	55d47beeda02b4e4147bed45c155fa14	ASGPB
V2	ERS11952060	SAMEA14358400	19.424806 N 155.276578 W	60	green biofilm inside fissures inside a cave in Kilauea caldera	ERR9698390	V2_merged_R2.fastq.gz	WGS	253426474	68028ea8c6ea20e0e60b0230786e9a8e	CQLS
V2	ERS11952060	SAMEA14358400	19.424806 N 155.276578 W	60	green biofilm inside fissures inside a cave in Kilauea caldera	ERR9698390	V2_merged_R1.fastq.gz	WGS	213433037	a7a0cbfdd22b30e67cf240254b20c1ab	CQLS
V2	ERS11952060	SAMEA14358400	19.424806 N 155.276578 W	60	green biofilm inside fissures inside a cave in Kilauea caldera	ERR9698339	V2-18S_S4_L001_R2_001.fastq.gz	18S	28087125	a31aa41eb06f288be3fc232ca715943e	CQLS
V2	ERS11952060	SAMEA14358400	19.424806 N 155.276578 W	60	green biofilm inside fissures inside a cave in Kilauea caldera	ERR9698339	V2-18S_S4_L001_R1_001.fastq.gz	18S	18961565	ae2c57162b0ac29cd03dfd32fb87453d	CQLS
V2	ERS11952060	SAMEA14358400	19.424806 N 155.276578 W	60	green biofilm inside fissures inside a cave in Kilauea caldera	ERR9698338	V2_S40_L001_R2_001.fastq.gz	16S (universal)	53844951	a314648c0ce5308acdb4a4da49f92cae	ASGPB
V2	ERS11952060	SAMEA14358400	19.424806 N 155.276578 W	60	green biofilm inside fissures inside a cave in Kilauea caldera	ERR9698338	V2_S40_L001_R1_001.fastq.gz	16S (universal)	48226772	780bd2be4acb73d7f94a992f3ba2066b	ASGPB
W1	ERS11952061	SAMEA14358401	19.424806 N 155.276578 W	30	dry and crusty biofilms on a cave wall in Kilauea caldera	ERR9698389	W1_merged_R2.fastq.gz	WGS	2595515998	e01c1bc3bbc221bb16b780870b3c0b65	CQLS
W1	ERS11952061	SAMEA14358401	19.424806 N 155.276578 W	30	dry and crusty biofilms on a cave wall in Kilauea caldera	ERR9698389	W1_merged_R1.fastq.gz	WGS	2173336982	3382fd1cbe28b7e084eda573fae186a7	CQLS
W1	ERS11952061	SAMEA14358401	19.424806 N 155.276578 W	30	dry and crusty biofilms on a cave wall in Kilauea caldera	ERR9698337	W1-18S_S5_L001_R2_001.fastq.gz	18S	28856834	f1287c7344baa9686e96f851d9d002a7	CQLS
W1	ERS11952061	SAMEA14358401	19.424806 N 155.276578 W	30	dry and crusty biofilms on a cave wall in Kilauea caldera	ERR9698337	W1-18S_S5_L001_R1_001.fastq.gz	18S	20873871	6b7c19125a31450d2b148e8bd4f7313c	CQLS
W1	ERS11952061	SAMEA14358401	19.424806 N 155.276578 W	30	dry and crusty biofilms on a cave wall in Kilauea caldera	ERR9698336	W1_S41_L001_R2_001.fastq.gz	16S (universal)	36344278	b83955b499f2891ed9cea811c38ad9c5	ASGPB
W1	ERS11952061	SAMEA14358401	19.424806 N 155.276578 W	30	dry and crusty biofilms on a cave wall in Kilauea caldera	ERR9698336	W1_S41_L001_R1_001.fastq.gz	16S (universal)	30710054	cee14ca8aac1084b7c54237c2c7c03df	ASGPB
W3	ERS11952062	SAMEA14358402	19.424806 N 155.276578 W	30	dry and crusty biofilms on a cave wall in Kilauea caldera	ERR9698388	W3_merged_R2.fastq.gz	WGS	560046822	59ec644617886548e21e6b61a06686db	CQLS
W3	ERS11952062	SAMEA14358402	19.424806 N 155.276578 W	30	dry and crusty biofilms on a cave wall in Kilauea caldera	ERR9698388	W3_merged_R1.fastq.gz	WGS	469547943	db38bc73141176dcdd07c29c64032c8c	CQLS
W3	ERS11952062	SAMEA14358402	19.424806 N 155.276578 W	30	dry and crusty biofilms on a cave wall in Kilauea caldera	ERR9698335	W3_S42_L001_R2_001.fastq.gz	16S (universal)	37979422	27ac5e48751253bdb0b784416d3ef3c8	ASGPB
W3	ERS11952062	SAMEA14358402	19.424806 N 155.276578 W	30	dry and crusty biofilms on a cave wall in Kilauea caldera	ERR9698335	W3_S42_L001_R1_001.fastq.gz	16S (universal)	34954827	39b03f4d70c76ffb03f30fe699c3af73	ASGPB
W4	ERS11952063	SAMEA14358403	19.424806 N 155.276578 W	30	dry and crusty biofilms on a cave wall in Kilauea caldera	ERR9698387	W4_merged_R2.fastq.gz	WGS	1609734231	f3dc9a58d69ff2200f86ae1b7bfd462c	CQLS
W4	ERS11952063	SAMEA14358403	19.424806 N 155.276578 W	30	dry and crusty biofilms on a cave wall in Kilauea caldera	ERR9698387	W4_merged_R1.fastq.gz	WGS	1350182167	2c03998ef723c0dffc0b597bddcd6c4d	CQLS
W4	ERS11952063	SAMEA14358403	19.424806 N 155.276578 W	30	dry and crusty biofilms on a cave wall in Kilauea caldera	ERR9698334	W4_S43_L001_R2_001.fastq.gz	16S (universal)	36046646	bdbbd532afa6756ddabd07ba698e0825	ASGPB
W4	ERS11952063	SAMEA14358403	19.424806 N 155.276578 W	30	dry and crusty biofilms on a cave wall in Kilauea caldera	ERR9698334	W4_S43_L001_R1_001.fastq.gz	16S (universal)	32142478	4e30c22f71ee0dd8546e6fd622203e63	ASGPB
HW-02	ERS27818420	SAMEA120589944	19.424806 N 155.276578 W	ND	volcanic soil inside of a cave in Kilauea caldera	ERR15946083	lane1-s046-index-ACGAAGCG-HW-02_S46_R2_001.fastq.gz	WGS	3584790925	fe8f85fc73beeac92cb3bd55143c47cc	CQLS
HW-02	ERS27818420	SAMEA120589944	19.424806 N 155.276578 W	ND	volcanic soil inside of a cave in Kilauea caldera	ERR15946083	lane1-s046-index-ACGAAGCG-HW-02_S46_R1_001.fastq.gz	WGS	3364798736	dc0e56c92d69a494e910d7ec47031991	CQLS
HW-02	ERS27818420	SAMEA120589944	19.424806 N 155.276578 W	ND	volcanic soil inside of a cave in Kilauea caldera	ERR15946080	HW02-Arch16S_S81_L001_R2_001.fastq.gz	16S (archaea)	19944719	733f6e9ca03e55cc673983a52761e1fc	ASGPB
HW-02	ERS27818420	SAMEA120589944	19.424806 N 155.276578 W	ND	volcanic soil inside of a cave in Kilauea caldera	ERR15946080	HW02-Arch16S_S81_L001_R1_001.fastq.gz	16S (archaea)	15277182	67d9ca8c0808783827c3dd8c57ae4338	ASGPB
HW-02	ERS27818420	SAMEA120589944	19.424806 N 155.276578 W	ND	volcanic soil inside of a cave in Kilauea caldera	ERR15946077	HW02_S32_L001_R2_001.fastq.gz	16S (universal)	28331604	f149f871fc1c887d6e01cc7f3306c751	ASGPB
HW-02	ERS27818420	SAMEA120589944	19.424806 N 155.276578 W	ND	volcanic soil inside of a cave in Kilauea caldera	ERR15946077	HW02_S32_L001_R1_001.fastq.gz	16S (universal)	22666734	60d4de869f598f6642e9686cab7b85f8	ASGPB
HW-12	ERS27818421	SAMEA120589945	19.424806 N 155.276578 W	ND	volcanic soil inside of a cave in Kilauea caldera	ERR15946084	lane1-s047-index-CTCTCAGG-HW-12_S47_R2_001.fastq.gz	WGS	3413488579	6da7f16d86ec61c15163072f876bba3e	CQLS
HW-12	ERS27818421	SAMEA120589945	19.424806 N 155.276578 W	ND	volcanic soil inside of a cave in Kilauea caldera	ERR15946084	lane1-s047-index-CTCTCAGG-HW-12_S47_R1_001.fastq.gz	WGS	3211728724	b079ed464ce0ab6b48d9979a7f5c68d5	CQLS
HW-12	ERS27818421	SAMEA120589945	19.424806 N 155.276578 W	ND	volcanic soil inside of a cave in Kilauea caldera	ERR15946081	HW12-Arch16S_S96_L001_R2_001.fastq.gz	16S (archaea)	45250002	9e407a5a7d7638abded2726610179cca	ASGPB
HW-12	ERS27818421	SAMEA120589945	19.424806 N 155.276578 W	ND	volcanic soil inside of a cave in Kilauea caldera	ERR15946081	HW12-Arch16S_S96_L001_R1_001.fastq.gz	16S (archaea)	36129628	2539b18913a8729b2b0fb85b6cd47910	ASGPB
HW-12	ERS27818421	SAMEA120589945	19.424806 N 155.276578 W	ND	volcanic soil inside of a cave in Kilauea caldera	ERR15946078	HW12_S47_L001_R2_001.fastq.gz	16S (universal)	35685230	45c33090a85a7cdc7eaaefd324c87e4e	ASGPB
HW-12	ERS27818421	SAMEA120589945	19.424806 N 155.276578 W	ND	volcanic soil inside of a cave in Kilauea caldera	ERR15946078	HW12_S47_L001_R1_001.fastq.gz	16S (universal)	29548350	02e8050a221404a155e4d4aa1fcdf28b	ASGPB
HW-13	ERS27818422	SAMEA120589946	19.424806 N 155.276578 W	ND	volcanic soil inside of a cave in Kilauea caldera	ERR15946085	lane1-s048-index-CACCGCAA-HW-13_S48_R2_001.fastq.gz	WGS	315858655	3689ff6d885b6d788d87d858cebccc6b	CQLS
HW-13	ERS27818422	SAMEA120589946	19.424806 N 155.276578 W	ND	volcanic soil inside of a cave in Kilauea caldera	ERR15946085	lane1-s048-index-CACCGCAA-HW-13_S48_R1_001.fastq.gz	WGS	296743746	e873c902cccd306a013afada2838a98d	CQLS
HW-13	ERS27818422	SAMEA120589946	19.424806 N 155.276578 W	ND	volcanic soil inside of a cave in Kilauea caldera	ERR15946082	HW13-Arch16S_S97_L001_R2_001.fastq.gz	16S (archaea)	32982635	6fb4116c0011779e65cdcf51e0240394	ASGPB
HW-13	ERS27818422	SAMEA120589946	19.424806 N 155.276578 W	ND	volcanic soil inside of a cave in Kilauea caldera	ERR15946082	HW13-Arch16S_S97_L001_R1_001.fastq.gz	16S (archaea)	26228555	ba4346f5e7d7bbd82bde823c469e143d	ASGPB
HW-13	ERS27818422	SAMEA120589946	19.424806 N 155.276578 W	ND	volcanic soil inside of a cave in Kilauea caldera	ERR15946079	HW13_S48_L001_R2_001.fastq.gz	16S (universal)	42731631	d7440c9f36a056fc543656bb49c63baf	ASGPB
HW-13	ERS27818422	SAMEA120589946	19.424806 N 155.276578 W	ND	volcanic soil inside of a cave in Kilauea caldera	ERR15946079	HW13_S48_L001_R1_001.fastq.gz	16S (universal)	34990117	33b8cb483cfc1f5c52fc1e39b02a19dc	ASGPB

### Sheet: Table S2
bins	size (bp)	contigs	completeness (%)	contamination (%)	16S in MAG?	GTDB classification
S29-31_bin.180	1932534	1	98	1.6	yes	d__Archaea;p__Thermoplasmatota;c__Thermoplasmata;o__UBA184;f__UBA184;g__UBA184;s__
S29-31_bin.218	1619375	91	85.72	0.97	yes	d__Archaea;p__Thermoproteota;c__Nitrososphaeria;o__Nitrososphaerales;f__Nitrosopumilaceae;g__Nitrosotalea;s__
S34-36_bin.180	1683888	22	98.54	0.97	no	d__Archaea;p__Thermoproteota;c__Nitrososphaeria;o__Nitrososphaerales;f__Nitrosopumilaceae;g__Nitrosotalea;s__
S34-36_bin.51	1620885	20	99.03	0.97	yes	d__Archaea;p__Thermoproteota;c__Nitrososphaeria;o__Nitrososphaerales;f__Nitrosopumilaceae;g__Nitrosotalea;s__
S34-36_bin.104	1583652	12	99.51	0.97	yes	d__Archaea;p__Thermoproteota;c__Nitrososphaeria;o__Nitrososphaerales;f__Nitrosopumilaceae;g__Nitrosotalea;s__
S34-36_bin.93	1484522	66	99.51	0.97	no	d__Archaea;p__Thermoproteota;c__Nitrososphaeria;o__Nitrososphaerales;f__Nitrosopumilaceae;g__Nitrosotalea;s__Nitrosotalea sp021325595
S13-15_bin.82	1302190	38	90.78	0.97	no	d__Archaea;p__Thermoproteota;c__Nitrososphaeria;o__Nitrososphaerales;f__Nitrosopumilaceae;g__Nitrosotenuis;s__
S13-15_bin.117	1412504	77	94.66	0.97	no	d__Archaea;p__Thermoproteota;c__Nitrososphaeria;o__Nitrososphaerales;f__Nitrosopumilaceae;g__Nitrosotenuis;s__
S29-31_bin.254	2373744	54	97.98	0.97	yes	d__Archaea;p__Thermoproteota;c__Nitrososphaeria;o__Nitrososphaerales;f__Nitrososphaeraceae;g__Nitrososphaera;s__
HW-02_bin.24	2423236	135	99.44	4.37	yes	d__Archaea;p__Thermoproteota;c__Nitrososphaeria;o__Nitrososphaerales;f__Nitrososphaeraceae;g__Nitrososphaera;s__
S2-4_bin.8	4208797	54	97.44	2.56	yes	d__Bacteria;p__Acidobacteriota;c__Blastocatellia;o__Pyrinomonadales;f__Pyrinomonadaceae;g__;s__
S13-15_bin.27	2880507	12	96.58	1.71	yes	d__Bacteria;p__Acidobacteriota;c__Blastocatellia;o__Pyrinomonadales;f__Pyrinomonadaceae;g__OLB17;s__
S13-15_bin.105	2804751	187	89.6	0.22	no	d__Bacteria;p__Acidobacteriota;c__Blastocatellia;o__Pyrinomonadales;f__Pyrinomonadaceae;g__OLB17;s__OLB17 sp035573795
S7-8_bin.12	2320804	238	71.18	1.71	no	d__Bacteria;p__Acidobacteriota;c__Blastocatellia;o__Pyrinomonadales;f__Pyrinomonadaceae;g__Pyrinomonas;s__
S37_bin.30	3168316	176	92.25	1.71	yes	d__Bacteria;p__Acidobacteriota;c__Blastocatellia;o__Pyrinomonadales;f__Pyrinomonadaceae;g__Pyrinomonas;s__Pyrinomonas methylaliphatogenes
HW-02_bin.9	3870863	207	93.16	2.74	yes	d__Bacteria;p__Acidobacteriota;c__Blastocatellia;o__Pyrinomonadales;f__Pyrinomonadaceae;g__Pyrinomonas;s__Pyrinomonas sp937135995
S34-36_bin.17	4211178	285	88.34	3.47	no	d__Bacteria;p__Acidobacteriota;c__Blastocatellia;o__Pyrinomonadales;f__Pyrinomonadaceae;g__QHXM01;s__
S13-15_bin.134	5065410	405	86.23	4.27	no	d__Bacteria;p__Acidobacteriota;c__Blastocatellia;o__RBC074;f__RBC074;g__;s__
S34-36_bin.92	6942612	120	97.44	4.27	yes	d__Bacteria;p__Acidobacteriota;c__Blastocatellia;o__RBC074;f__RBC074;g__;s__
HW-12_bin.15	7166205	92	97.86	2.56	yes	d__Bacteria;p__Acidobacteriota;c__Blastocatellia;o__UBA7656;f__UBA7656;g__DATFXM01;s__
S34-36_bin.111	3862913	22	94.87	0	yes	d__Bacteria;p__Acidobacteriota;c__Terriglobia;o__Acidiferrales;f__UBA7541;g__;s__
S29-31_bin.141	4250898	66	73.08	1.71	no	d__Bacteria;p__Acidobacteriota;c__Terriglobia;o__Acidiferrales;f__UBA7541;g__Acidiferrum;s__
S34-36_bin.150	3661672	130	73.11	1.71	no	d__Bacteria;p__Acidobacteriota;c__Terriglobia;o__Acidiferrales;f__UBA7541;g__Acidiferrum;s__
S13-15_bin.115	4030924	24	95.73	1.71	yes	d__Bacteria;p__Acidobacteriota;c__Terriglobia;o__Acidiferrales;f__UBA7541;g__Acidiferrum;s__
S34-36_bin.124	4255507	14	95.73	1.71	yes	d__Bacteria;p__Acidobacteriota;c__Terriglobia;o__Acidiferrales;f__UBA7541;g__Acidiferrum;s__
S29-31_bin.113	3408901	493	76.72	1.72	yes	d__Bacteria;p__Acidobacteriota;c__Terriglobia;o__Acidiferrales;f__UBA7541;g__Acidiferrum;s__
W1-4_bin.60	5220223	14	95.73	2.56	yes	d__Bacteria;p__Acidobacteriota;c__Terriglobia;o__Acidiferrales;f__UBA7541;g__Acidiferrum;s__
S29-31_bin.195	4575575	13	94.37	3.42	yes	d__Bacteria;p__Acidobacteriota;c__Terriglobia;o__Acidiferrales;f__UBA7541;g__Acidiferrum;s__
S29-31_bin.115	4570765	16	90.38	4.27	no	d__Bacteria;p__Acidobacteriota;c__Terriglobia;o__Acidiferrales;f__UBA7541;g__Acidiferrum;s__
S29-31_bin.154	4693866	10	99.12	0	yes	d__Bacteria;p__Acidobacteriota;c__Terriglobia;o__Bryobacterales;f__Bryobacteraceae;g__;s__
P18-20_bin.5	6394282	232	98.26	3.1	yes	d__Bacteria;p__Acidobacteriota;c__Terriglobia;o__Bryobacterales;f__Bryobacteraceae;g__;s__
S2-4_bin.88	6966374	783	85.94	3.56	no	d__Bacteria;p__Acidobacteriota;c__Terriglobia;o__Bryobacterales;f__Bryobacteraceae;g__;s__
S34-36_bin.6	8619768	40	99.12	1.32	yes	d__Bacteria;p__Acidobacteriota;c__Terriglobia;o__Bryobacterales;f__Bryobacteraceae;g__CADEFT01;s__
S13-15_bin.79	8720443	68	99.81	1.32	yes	d__Bacteria;p__Acidobacteriota;c__Terriglobia;o__Bryobacterales;f__Bryobacteraceae;g__CADEFT01;s__
S29-31_bin.152	6712177	15	99.13	0.87	yes	d__Bacteria;p__Acidobacteriota;c__Terriglobia;o__Bryobacterales;f__Bryobacteraceae;g__DASRCB01;s__
S7-8_bin.11	3850620	31	98.72	2.56	yes	d__Bacteria;p__Acidobacteriota;c__Terriglobia;o__Bryobacterales;f__Bryobacteraceae;g__DASSSG01;s__
S29-31_bin.270	5748551	35	98.26	0.87	yes	d__Bacteria;p__Acidobacteriota;c__Terriglobia;o__Bryobacterales;f__Bryobacteraceae;g__DATFZA01;s__
HW-12_bin.50	8003769	284	95.22	1.74	no	d__Bacteria;p__Acidobacteriota;c__Terriglobia;o__Bryobacterales;f__Bryobacteraceae;g__JAICMB01;s__
HW-02_bin.39	4387941	52	98.29	2.56	yes	d__Bacteria;p__Acidobacteriota;c__Terriglobia;o__Bryobacterales;f__Bryobacteraceae;g__JANWXD01;s__
S34-36_bin.178	6609408	16	97.39	3.48	yes	d__Bacteria;p__Acidobacteriota;c__Terriglobia;o__Bryobacterales;f__Bryobacteraceae;g__Palsa-89;s__
S29-31_bin.213	5898965	760	86.47	2.88	no	d__Bacteria;p__Acidobacteriota;c__Terriglobia;o__Bryobacterales;f__Bryobacteraceae;g__TMP-7;s__
S2-4_bin.18	4924666	199	98.1	0	yes	d__Bacteria;p__Acidobacteriota;c__Terriglobia;o__Bryobacterales;f__Bryobacteraceae;g__TMP-7;s__TMP-7 sp035652975
S34-36_bin.142	3765411	75	97.01	0.85	yes	d__Bacteria;p__Acidobacteriota;c__Terriglobia;o__Terriglobales;f__JAFAIN01;g__DASRER01;s__DASRER01 sp035651995
S29-31_bin.21	3085839	472	76.49	0.85	no	d__Bacteria;p__Acidobacteriota;c__Terriglobia;o__Terriglobales;f__SbA1;g__;s__
S29-31_bin.54	4096162	10	97.54	0.85	no	d__Bacteria;p__Acidobacteriota;c__Terriglobia;o__Terriglobales;f__SbA1;g__;s__
S29-31_bin.11	5296081	553	88.66	3.85	no	d__Bacteria;p__Acidobacteriota;c__Terriglobia;o__Terriglobales;f__SbA1;g__DASPST01;s__
S34-36_bin.173	4298610	56	98.34	0.85	no	d__Bacteria;p__Acidobacteriota;c__Terriglobia;o__Terriglobales;f__SbA1;g__Gp1-AA133;s__
W1-4_bin.35	4966358	25	99.57	0.85	yes	d__Bacteria;p__Acidobacteriota;c__Terriglobia;o__Terriglobales;f__SbA1;g__Gp1-AA133;s__
S29-31_bin.259	3711866	401	86.84	2.14	no	d__Bacteria;p__Acidobacteriota;c__Terriglobia;o__Terriglobales;f__SbA1;g__JAJPHW01;s__JAJPHW01 sp021325035
W1-4_bin.39	3563326	144	98.29	3.85	yes	d__Bacteria;p__Actinomycetota;c__Acidimicrobiia;o__Acidimicrobiales;f__Ilumatobacteraceae;g__;s__
S29-31_bin.278	3500936	11	97.44	1.28	yes	d__Bacteria;p__Actinomycetota;c__Acidimicrobiia;o__Acidimicrobiales;f__Palsa-688;g__;s__
S29-31_bin.52	2734099	63	96.3	1.28	yes	d__Bacteria;p__Actinomycetota;c__Acidimicrobiia;o__Acidimicrobiales;f__QHCF01;g__;s__
S29-31_bin.88	2333344	12	99.15	1.28	yes	d__Bacteria;p__Actinomycetota;c__Acidimicrobiia;o__Acidimicrobiales;f__RAAP-2;g__;s__
S29-31_bin.248	3256626	35	95.73	1.38	yes	d__Bacteria;p__Actinomycetota;c__Acidimicrobiia;o__Acidimicrobiales;f__UBA8190;g__DATKSK01;s__
W1-4_bin.37	2730669	36	98.29	1.28	yes	d__Bacteria;p__Actinomycetota;c__Acidimicrobiia;o__IMCC26256;f__CALEDW01;g__;s__
S34-36_bin.13	2952256	36	98.29	2.14	yes	d__Bacteria;p__Actinomycetota;c__Acidimicrobiia;o__IMCC26256;f__JACDBD01;g__JALZAA01;s__
S13-15_bin.78	2692427	432	80.26	3.09	no	d__Bacteria;p__Actinomycetota;c__Acidimicrobiia;o__IMCC26256;f__PALSA-555;g__;s__
W1-4_bin.33	3329151	47	99.15	2.14	yes	d__Bacteria;p__Actinomycetota;c__Acidimicrobiia;o__IMCC26256;f__PALSA-555;g__PALSA-555;s__
S34-36_bin.164	3874089	26	100	1.28	yes	d__Bacteria;p__Actinomycetota;c__Acidimicrobiia;o__IMCC26256;f__PALSA-610;g__DASQHW01;s__
S2-4_bin.65	3820593	44	100	2.99	no	d__Bacteria;p__Actinomycetota;c__Acidimicrobiia;o__IMCC26256;f__PALSA-610;g__DASQHW01;s__
HW-12_bin.19	3432649	330	96.15	4.7	no	d__Bacteria;p__Actinomycetota;c__Acidimicrobiia;o__IMCC26256;f__PALSA-610;g__DASQHW01;s__
S13-15_bin.14	4542491	91	98.64	0.68	no	d__Bacteria;p__Actinomycetota;c__Actinomycetes;o__Mycobacteriales;f__Mycobacteriaceae;g__Mycobacterium;s__Mycobacterium heckeshornense
S34-36_bin.94	3106042	111	97.84	0	no	d__Bacteria;p__Actinomycetota;c__Actinomycetes;o__Mycobacteriales;f__Pseudonocardiaceae;g__GCA-003244245;s__
S34-36_bin.43	5290278	206	84.3	1.95	no	d__Bacteria;p__Actinomycetota;c__Actinomycetes;o__Mycobacteriales;f__Pseudonocardiaceae;g__Pseudonocardia;s__
HW-02_bin.8	4649887	104	98.29	2.56	yes	d__Bacteria;p__Actinomycetota;c__CALGFH01;o__CALGFH01;f__CALGFH01;g__DASWDC01;s__
S7-8_bin.27	2703076	169	93.25	1.72	yes	d__Bacteria;p__Actinomycetota;c__Thermoleophilia;o__Gaiellales;f__Gaiellaceae;g__;s__
S13-15_bin.87	3150550	422	85.63	2.01	no	d__Bacteria;p__Actinomycetota;c__Thermoleophilia;o__Gaiellales;f__Gaiellaceae;g__DATBLE01;s__
PDB5_bin.31	3760724	97	96.55	1.72	yes	d__Bacteria;p__Actinomycetota;c__Thermoleophilia;o__Gaiellales;f__Gaiellaceae;g__JBBQXH01;s__
S34-36_bin.123	2951042	297	88.38	0.99	no	d__Bacteria;p__Actinomycetota;c__Thermoleophilia;o__Gaiellales;f__Gaiellaceae;g__PALSA-600;s__
S34-36_bin.126	2537699	165	83.42	1.01	no	d__Bacteria;p__Actinomycetota;c__Thermoleophilia;o__Gaiellales;f__Gaiellaceae;g__PALSA-600;s__
S7-8_bin.38	2184467	404	74.15	2.59	yes	d__Bacteria;p__Actinomycetota;c__Thermoleophilia;o__Gaiellales;f__Gaiellaceae;g__PALSA-612;s__
W1-4_bin.71	2330941	197	71.19	0	no	d__Bacteria;p__Actinomycetota;c__Thermoleophilia;o__Miltoncostaeales;f__Miltoncostaeaceae;g__Miltoncostaea;s__
S13-15_bin.101	2840361	139	94.97	1.98	yes	d__Bacteria;p__Actinomycetota;c__Thermoleophilia;o__Solirubrobacterales;f__70-9;g__AC-56;s__
S13-15_bin.116	2315118	59	91.67	0	yes	d__Bacteria;p__Actinomycetota;c__Thermoleophilia;o__Solirubrobacterales;f__70-9;g__DASUPK01;s__
S29-31_bin.129	5367551	159	97.01	0.37	yes	d__Bacteria;p__Actinomycetota;c__Thermoleophilia;o__Solirubrobacterales;f__Solirubrobacteraceae;g__Palsa-465;s__
S34-36_bin.174	2970874	85	81.48	0.43	no	d__Bacteria;p__Actinomycetota;c__Thermoleophilia;o__Solirubrobacterales;f__Solirubrobacteraceae;g__Palsa-465;s__
S29-31_bin.214	4320338	308	83.45	0.85	no	d__Bacteria;p__Actinomycetota;c__Thermoleophilia;o__Solirubrobacterales;f__Solirubrobacteraceae;g__Palsa-465;s__
S29-31_bin.281	3152018	17	97.01	0.85	yes	d__Bacteria;p__Actinomycetota;c__Thermoleophilia;o__Solirubrobacterales;f__Solirubrobacteraceae;g__Palsa-744;s__
S37_bin.17	1609878	265	70.89	1.72	no	d__Bacteria;p__Actinomycetota;c__Thermoleophilia;o__Solirubrobacterales;f__Thermoleophilaceae;g__Thermoleophilum;s__
S13-15_bin.43	2771889	31	97.44	1.71	yes	d__Bacteria;p__Actinomycetota;c__UBA4738;o__UBA4738;f__HRBIN12;g__JAJPHY01;s__JAJPHY01 sp021325015
S29-31_bin.20	4875169	722	81.3	0.31	yes	d__Bacteria;p__Armatimonadota;c__Armatimonadia;o__Armatimonadales;f__Armatimonadaceae;g__;s__
S29-31_bin.83	4570717	132	90.74	0.93	yes	d__Bacteria;p__Armatimonadota;c__Armatimonadia;o__Armatimonadales;f__Capsulimonadaceae;g__JAFAZD01;s__
S13-15_bin.71	6385350	228	96.3	0.93	yes	d__Bacteria;p__Armatimonadota;c__Chthonomonadetes;o__Chthonomonadales;f__CAJBBX01;g__;s__
S13-15_bin.114	4604243	86	96.3	0.93	yes	d__Bacteria;p__Armatimonadota;c__Chthonomonadetes;o__Chthonomonadales;f__CAJBBX01;g__JBGPOG01;s__
W1-4_bin.19	5204174	132	94.44	0.08	no	d__Bacteria;p__Armatimonadota;c__Chthonomonadetes;o__Chthonomonadales;f__Chthonomonadaceae;g__;s__
S2-4_bin.12	6569187	197	95.37	0.93	yes	d__Bacteria;p__Armatimonadota;c__Chthonomonadetes;o__Chthonomonadales;f__Chthonomonadaceae;g__;s__
S7-8_bin.41	3721912	36	95.83	0	no	d__Bacteria;p__Armatimonadota;c__Chthonomonadetes;o__Chthonomonadales;f__Chthonomonadaceae;g__Chthonomonas;s__Chthonomonas sp035294165
S29-31_bin.167	7215313	75	95.37	1.39	no	d__Bacteria;p__Armatimonadota;c__Chthonomonadetes;o__Chthonomonadales;f__Chthonomonadaceae;g__JBBQPY01;s__
S13-15_bin.51	2318305	44	95.06	0.93	yes	d__Bacteria;p__Armatimonadota;c__Fimbriimonadia;o__Fimbriimonadales;f__ATM1;g__JAJPJR01;s__
HW-12_bin.55	3522297	25	91.2	0.93	yes	d__Bacteria;p__Armatimonadota;c__Fimbriimonadia;o__Fimbriimonadales;f__Fimbriimonadaceae;g__;s__
S29-31_bin.187	3056558	60	92.59	0.93	yes	d__Bacteria;p__Armatimonadota;c__Fimbriimonadia;o__Fimbriimonadales;f__Fimbriimonadaceae;g__Fimbriimonas;s__
S29-31_bin.207	1359932	96	79.3	1.69	no	d__Bacteria;p__Babelota;c__Babeliae;o__Babelales;f__Babelaceae;g__PRDV01;s__
S37_bin.28	2221794	58	95.08	0.55	yes	d__Bacteria;p__Bacteroidota_A;c__Kapaibacteriia;o__Kapaibacteriales;f__NICIL-2;g__NICIL-2;s__NICIL-2 sp002898675
HW-02_bin.7	2229922	46	93.99	0.55	yes	d__Bacteria;p__Bacteroidota_A;c__Kapaibacteriia;o__Kapaibacteriales;f__NICIL-2;g__NICIL-2;s__NICIL-2 sp026003475
S13-15_bin.32	1895010	198	72.35	0.55	no	d__Bacteria;p__Bacteroidota_A;c__UBA10030;o__UBA10030;f__UBA10030;g__;s__
S13-15_bin.73	3922017	160	96.17	1.69	no	d__Bacteria;p__Bacteroidota_A;c__UBA10030;o__UBA10030;f__UBA6906;g__CAADGV01;s__
S13-15_bin.65	4055242	42	96.72	2.19	no	d__Bacteria;p__Bacteroidota_A;c__UBA10030;o__UBA10030;f__UBA6906;g__CAADGV01;s__
HW-02_bin.1	3679833	37	97.27	2.19	yes	d__Bacteria;p__Bacteroidota_A;c__UBA10030;o__UBA10030;f__UBA6906;g__CAADGV01;s__
HW-12_bin.29	4495246	277	98.52	1.23	no	d__Bacteria;p__Bacteroidota;c__Bacteroidia;o__Chitinophagales;f__Chitinophagaceae;g__JACMLD01;s__
S2-4_bin.87	2806898	42	97.29	0.99	no	d__Bacteria;p__Bacteroidota;c__Bacteroidia;o__Chitinophagales;f__Chitinophagaceae;g__Thermoflavifilum;s__Thermoflavifilum sp014961315
S34-36_bin.158	4547239	323	89.98	0.74	no	d__Bacteria;p__Bacteroidota;c__Bacteroidia;o__Chitinophagales;f__Chitinophagaceae;g__VBAT01;s__
S37_bin.21	2043275	139	86.49	1.09	yes	d__Bacteria;p__Bacteroidota;c__Bacteroidia;o__SpSt-205;f__SpSt-205;g__SpSt-205;s__
S13-15_bin.80	2504794	103	84.75	2.54	yes	d__Bacteria;p__Bipolaricaulota;c__Bipolaricaulia;o__RBG-16-55-9;f__DRXL01;g__JACOSB01;s__
P23-25_bin.86	1896086	342	76.35	0	no	d__Bacteria;p__Chlamydiota;c__Chlamydiia;o__Chlamydiales;f__Parachlamydiaceae;g__JASBUW01;s__
S29-31_bin.222	2047351	106	93.81	3.38	no	d__Bacteria;p__Chlamydiota;c__Chlamydiia;o__Chlamydiales;f__Rhabdochlamydiaceae;g__JABEVM01;s__
S29-31_bin.13	1370261	227	70.62	1.01	yes	d__Bacteria;p__Chlamydiota;c__Chlamydiia;o__Chlamydiales;f__Rhabdochlamydiaceae;g__JAHFTP01;s__
S29-31_bin.109	2381307	46	91.39	2.25	no	d__Bacteria;p__Chlamydiota;c__Chlamydiia;o__Chlamydiales;f__SM23-39;g__;s__
S29-31_bin.86	4657959	53	100	0.91	no	d__Bacteria;p__Chloroflexota;c__Anaerolineae;o__Aggregatilineales;f__UBA2796;g__;s__
P23-25_bin.70	5090162	839	74.15	1.82	no	d__Bacteria;p__Chloroflexota;c__Anaerolineae;o__Aggregatilineales;f__UBA2796;g__;s__
P8-12_bin.4	4640510	185	83.18	1.82	no	d__Bacteria;p__Chloroflexota;c__Anaerolineae;o__Aggregatilineales;f__UBA2796;g__;s__
S29-31_bin.63	4426107	83	99.09	1.82	no	d__Bacteria;p__Chloroflexota;c__Anaerolineae;o__Aggregatilineales;f__UBA2796;g__;s__
P18-20_bin.10	5947549	884	82.26	2.73	no	d__Bacteria;p__Chloroflexota;c__Anaerolineae;o__Aggregatilineales;f__UBA2796;g__DATGFK01;s__
S2-4_bin.49	6191257	43	93.64	4	no	d__Bacteria;p__Chloroflexota;c__Anaerolineae;o__Aggregatilineales;f__UBA2796;g__JAJPHV01;s__JAJPHV01 sp021325095
S29-31_bin.236	6966956	46	100	2.73	no	d__Bacteria;p__Chloroflexota;c__Anaerolineae;o__Aggregatilineales;f__UBA2796;g__JBBRMW01;s__
S34-36_bin.78	5563160	161	86.06	2.18	no	d__Bacteria;p__Chloroflexota;c__Anaerolineae;o__UBA4142;f__SHND01;g__;s__
S2-4_bin.16	5409482	92	96.06	2.18	no	d__Bacteria;p__Chloroflexota;c__Anaerolineae;o__UBA4142;f__SHND01;g__;s__
P23-25_bin.9	4322688	524	78.94	2.73	yes	d__Bacteria;p__Chloroflexota;c__Anaerolineae;o__UBA4142;f__SHND01;g__;s__
S34-36_bin.63	5382346	104	98.74	0.94	no	d__Bacteria;p__Chloroflexota;c__Chloroflexia;o__Chloroflexales;f__Roseiflexaceae;g__;s__
S18-20_bin.22	6087305	119	95.44	0	no	d__Bacteria;p__Chloroflexota;c__Chloroflexia;o__Chloroflexales;f__Roseiflexaceae;g__CALKHR01;s__
HW-12_bin.14	7243108	318	96.33	2.75	yes	d__Bacteria;p__Chloroflexota;c__Chloroflexia;o__Chloroheliales;f__Chloroheliaceae;g__54-19;s__
HW-12_bin.54	7480074	1047	80.73	4.23	yes	d__Bacteria;p__Chloroflexota;c__Chloroflexia;o__Chloroheliales;f__Chloroheliaceae;g__L227-5C;s__
S7-8_bin.43	3590467	40	96.02	0.83	no	d__Bacteria;p__Chloroflexota;c__Chloroflexia;o__QHBQ01;f__JADMIH01;g__DAOTTC01;s__
S37_bin.31	1343310	188	77.33	1.42	yes	d__Bacteria;p__Chloroflexota;c__Chloroflexia;o__Thermobaculales;f__Thermobaculaceae;g__Thermobaculum;s__
P18-20_bin.21	5419352	64	100	0.94	no	d__Bacteria;p__Chloroflexota;c__Chloroflexia;o__Thermomicrobiales;f__JALYUS01;g__JALYUS01;s__
S2-4_bin.32	4545147	355	97.17	0	yes	d__Bacteria;p__Chloroflexota;c__Chloroflexia;o__Thermomicrobiales;f__UBA6265;g__;s__
S34-36_bin.61	5005162	134	96.97	1.98	yes	d__Bacteria;p__Chloroflexota;c__Dehalococcoidia;o__CAUJGQ01;f__CAUJGQ01;g__;s__
S18-20_bin.62	3443950	13	97.36	1.98	no	d__Bacteria;p__Chloroflexota;c__Dehalococcoidia;o__CAUJGQ01;f__CAUJGQ01;g__;s__
S37_bin.24	3819831	114	97.69	1.98	no	d__Bacteria;p__Chloroflexota;c__Dehalococcoidia;o__CAUJGQ01;f__CAUJGQ01;g__;s__
S7-8_bin.31	3526502	127	96.7	2.97	no	d__Bacteria;p__Chloroflexota;c__Dehalococcoidia;o__CAUJGQ01;f__CAUJGQ01;g__;s__
S2-4_bin.28	5121180	92	98.68	4.07	no	d__Bacteria;p__Chloroflexota;c__Dehalococcoidia;o__CAUJGQ01;f__CAUJGQ01;g__;s__
S13-15_bin.33	2059496	416	79.46	0.99	no	d__Bacteria;p__Chloroflexota;c__Dehalococcoidia;o__DSTF01;f__JACRBR01;g__DATMAH01;s__
S18-20_bin.63	6198945	79	97.69	1.98	no	d__Bacteria;p__Chloroflexota;c__FW602-bin22;o__FW602-bin22;f__;g__;s__
S13-15_bin.49	4998218	42	99.67	3.17	yes	d__Bacteria;p__Chloroflexota;c__FW602-bin22;o__FW602-bin22;f__CADDYW01;g__;s__
S37_bin.11	3030623	85	89.77	0.99	yes	d__Bacteria;p__Chloroflexota;c__FW602-bin22;o__FW602-bin22;f__CADDYW01;g__JADGGD01;s__JADGGD01 sp035293685
S34-36_bin.101	5553306	285	97.36	1.19	yes	d__Bacteria;p__Chloroflexota;c__FW602-bin22;o__FW602-bin22;f__FW602-bin22;g__DASRFH01;s__DASRFH01 sp035651675
W1-4_bin.8	5597495	141	97.03	0.99	yes	d__Bacteria;p__Chloroflexota;c__JAJPGV01;o__;f__;g__;s__
S2-4_bin.54	6323995	124	98.35	2.38	no	d__Bacteria;p__Chloroflexota;c__Ktedonobacteria;o__Ktedonobacterales;f__DATBGS01;g__;s__
S34-36_bin.116	4462855	370	80.79	1.98	no	d__Bacteria;p__Chloroflexota;c__Ktedonobacteria;o__Ktedonobacterales;f__DATBGS01;g__DATBGS01;s__
S22-25_bin.17	4350797	46	92.84	3.37	yes	d__Bacteria;p__Chloroflexota;c__Ktedonobacteria;o__Ktedonobacterales;f__DATBGS01;g__DATBGS01;s__
S2-4_bin.60	4325815	287	94.22	0.99	no	d__Bacteria;p__Chloroflexota;c__Ktedonobacteria;o__Ktedonobacterales;f__JACDGC01;g__;s__
S29-31_bin.77	5559557	70	98.18	1.32	no	d__Bacteria;p__Chloroflexota;c__Ktedonobacteria;o__Ktedonobacterales;f__JACDGC01;g__;s__
S29-31_bin.95	6227650	27	96.7	0.99	yes	d__Bacteria;p__Chloroflexota;c__Ktedonobacteria;o__Ktedonobacterales;f__JACDGC01;g__DAIDHM01;s__
P2-4_bin.6	3540014	245	84.4	1.49	no	d__Bacteria;p__Chloroflexota;c__Ktedonobacteria;o__Ktedonobacterales;f__JACDGC01;g__DAIDHM01;s__
S29-31_bin.19	5539041	57	98.68	1.98	no	d__Bacteria;p__Chloroflexota;c__Ktedonobacteria;o__Ktedonobacterales;f__JACDGC01;g__DAIDHM01;s__
P23-25_bin.66	5808247	29	97.69	2.31	no	d__Bacteria;p__Chloroflexota;c__Ktedonobacteria;o__Ktedonobacterales;f__JACDGC01;g__DAIDHM01;s__
S29-31_bin.40	5001831	76	97.69	3.3	no	d__Bacteria;p__Chloroflexota;c__Ktedonobacteria;o__Ktedonobacterales;f__JACDGC01;g__DAIDHM01;s__
S29-31_bin.199	6225050	41	98.51	1.98	no	d__Bacteria;p__Chloroflexota;c__Ktedonobacteria;o__Ktedonobacterales;f__JACDGC01;g__JAJPKG01;s__
S2-4_bin.23	4420614	59	98.02	1.98	no	d__Bacteria;p__Chloroflexota;c__Ktedonobacteria;o__Ktedonobacterales;f__JACDGC01;g__JAJPKG01;s__JAJPKG01 sp021323815
P2-4_bin.2	3216004	597	74.12	0.99	no	d__Bacteria;p__Chloroflexota;c__Ktedonobacteria;o__Ktedonobacterales;f__JADMIN01;g__;s__
S29-31_bin.227	7218378	463	92.74	1.98	yes	d__Bacteria;p__Chloroflexota;c__Ktedonobacteria;o__Ktedonobacterales;f__JADMIN01;g__;s__
S34-36_bin.8	3558550	632	74.75	3.96	no	d__Bacteria;p__Chloroflexota;c__Ktedonobacteria;o__Ktedonobacterales;f__Ktedonobacteraceae;g__;s__
S2-4_bin.82	5656282	271	99.67	3.96	no	d__Bacteria;p__Chloroflexota;c__Ktedonobacteria;o__Ktedonobacterales;f__Ktedonobacteraceae;g__DASVMX01;s__
S29-31_bin.157	5929130	91	98.68	3.96	yes	d__Bacteria;p__Chloroflexota;c__Ktedonobacteria;o__Ktedonobacterales;f__Ktedonobacteraceae;g__H111-94;s__
S2-4_bin.25	5849853	230	96.7	3.04	no	d__Bacteria;p__Chloroflexota;c__Ktedonobacteria;o__Ktedonobacterales;f__Ktedonobacteraceae;g__JAFATZ01;s__
S37_bin.26	5002067	129	97.19	0.99	no	d__Bacteria;p__Chloroflexota;c__Ktedonobacteria;o__Ktedonobacterales;f__Ktedonobacteraceae;g__Thermogemmatispora;s__
S7-8_bin.1	5095455	189	92.63	1.98	yes	d__Bacteria;p__Chloroflexota;c__Ktedonobacteria;o__Ktedonobacterales;f__Ktedonobacteraceae;g__Thermogemmatispora;s__
S7-8_bin.23	2027001	364	72.61	1.11	yes	d__Bacteria;p__Chloroflexota;c__Limnocylindria;o__Limnocylindrales;f__CSP1-4;g__BPIH01;s__
S7-8_bin.14	5317744	114	99.01	2.97	yes	d__Bacteria;p__Chloroflexota;c__UBA2235;o__UBA12225;f__UBA12225;g__;s__
W1-4_bin.38	6410108	182	98.02	2.97	yes	d__Bacteria;p__Chloroflexota;c__UBA4733;o__UBA4733;f__;g__;s__
S29-31_bin.153	6447475	137	96.04	2.97	no	d__Bacteria;p__Chloroflexota;c__UBA5177;o__JANWHV01;f__;g__;s__
S29-31_bin.191	6202926	715	80.86	4.21	no	d__Bacteria;p__Chloroflexota;c__UBA5177;o__JANWHV01;f__;g__;s__
P23-25_bin.8	7744684	992	96.04	4.95	yes	d__Bacteria;p__Chloroflexota;c__UBA5177;o__JANWHV01;f__;g__;s__
S18-20_bin.28	5134520	49	96.7	1.98	no	d__Bacteria;p__Chloroflexota;c__UBA6077;o__UBA6077;f__JAJPGT01;g__JAJPGT01;s__JAJPGT01 sp021325655
S7-8_bin.3	4218056	31	97.69	0	no	d__Bacteria;p__Chloroflexota;c__UBA6077;o__UBA6077;f__JAJPHF01;g__JADGHJ01;s__
S29-31_bin.70	4910468	106	98	0.78	no	d__Bacteria;p__Cyanobacteriota;c__Cyanobacteriia;o__Cyanobacteriales;f__Chroococcidiopsidaceae;g__JAFAVL01;s__
S22-25_bin.9	5276024	270	95.56	1.11	no	d__Bacteria;p__Cyanobacteriota;c__Cyanobacteriia;o__Cyanobacteriales;f__Chroococcidiopsidaceae;g__JAFAVL01;s__
S29-31_bin.36	4670064	172	78.56	1.56	yes	d__Bacteria;p__Cyanobacteriota;c__Cyanobacteriia;o__Cyanobacteriales;f__Chroococcidiopsidaceae;g__JAFAVL01;s__
S29-31_bin.60	6437010	173	97.56	3.22	no	d__Bacteria;p__Cyanobacteriota;c__Cyanobacteriia;o__Cyanobacteriales;f__Chroococcidiopsidaceae;g__JAFAVL01;s__
S29-31_bin.237	7827747	105	98.67	1.56	no	d__Bacteria;p__Cyanobacteriota;c__Cyanobacteriia;o__Cyanobacteriales;f__FACHB-T130;g__FACHB-831;s__
S29-31_bin.74	7662559	587	96.75	1.81	no	d__Bacteria;p__Cyanobacteriota;c__Cyanobacteriia;o__Cyanobacteriales;f__Nostocaceae;g__Aetokthonos;s__
S13-15_bin.75	6812640	326	98.92	0.44	no	d__Bacteria;p__Cyanobacteriota;c__Cyanobacteriia;o__Cyanobacteriales;f__Nostocaceae;g__Brasilonema;s__
HW-02_bin.18	4775440	25	99.04	0	no	d__Bacteria;p__Cyanobacteriota;c__Cyanobacteriia;o__Cyanobacteriales;f__Nostocaceae;g__Chlorogloeopsis;s__Chlorogloeopsis sp000332255
S34-36_bin.84	6724597	77	98.8	0.68	no	d__Bacteria;p__Cyanobacteriota;c__Cyanobacteriia;o__Cyanobacteriales;f__Nostocaceae;g__Fischerella;s__
W1-4_bin.36	7883465	195	99.04	1.59	no	d__Bacteria;p__Cyanobacteriota;c__Cyanobacteriia;o__Cyanobacteriales;f__Nostocaceae;g__JAJPJF01;s__
S29-31_bin.150	6283457	104	97.35	0.81	no	d__Bacteria;p__Cyanobacteriota;c__Cyanobacteriia;o__Cyanobacteriales;f__Nostocaceae;g__Stigonema;s__
S2-4_bin.10	5891864	166	99.53	0.59	no	d__Bacteria;p__Cyanobacteriota;c__Cyanobacteriia;o__Elainellales;f__Elainellaceae;g__Elainella;s__
S29-31_bin.125	6860653	283	98.82	2.2	no	d__Bacteria;p__Cyanobacteriota;c__Cyanobacteriia;o__Elainellales;f__Elainellaceae;g__Elainella;s__
P2-4_bin.3	4558839	59	98.29	0.85	yes	d__Bacteria;p__Cyanobacteriota;c__Cyanobacteriia;o__Gloeobacterales;f__Gloeobacteraceae;g__Gloeobacter;s__Gloeobacter kilaueensis
S29-31_bin.283	5914285	166	98.82	0.47	no	d__Bacteria;p__Cyanobacteriota;c__Cyanobacteriia;o__Leptolyngbyales;f__Leptolyngbyaceae;g__;s__
W1-4_bin.70	6304364	227	98.82	0.47	no	d__Bacteria;p__Cyanobacteriota;c__Cyanobacteriia;o__Leptolyngbyales;f__Leptolyngbyaceae;g__Kovacikia;s__Kovacikia sp034541955
P23-25_bin.64	7538569	213	97.41	0.71	no	d__Bacteria;p__Cyanobacteriota;c__Cyanobacteriia;o__Leptolyngbyales;f__Leptolyngbyaceae;g__Leptodesmis;s__
S29-31_bin.47	4301777	389	80.39	1.06	no	d__Bacteria;p__Cyanobacteriota;c__Cyanobacteriia;o__Neosynechococcales;f__Neosynechococcaceae;g__;s__
P18-20_bin.4	5693793	210	95.73	2.28	yes	d__Bacteria;p__Cyanobacteriota;c__Vampirovibrionia;o__Obscuribacterales;f__Obscuribacteraceae;g__CAJCIF01;s__
S29-31_bin.128	6721473	80	96.58	4.84	no	d__Bacteria;p__Cyanobacteriota;c__Vampirovibrionia;o__Obscuribacterales;f__Obscuribacteraceae;g__DATNPN01;s__
S29-31_bin.93	4313246	15	73.46	0.57	yes	d__Bacteria;p__Cyanobacteriota;c__Vampirovibrionia;o__Obscuribacterales;f__Obscuribacteraceae;g__JAGVKG01;s__
S18-20_bin.2	2462560	200	93.67	0	no	d__Bacteria;p__Deinococcota;c__Deinococci;o__Deinococcales;f__Thermaceae;g__Allomeiothermus;s__Allomeiothermus silvanus
S13-15_bin.127	3618032	334	74.66	0.78	no	d__Bacteria;p__Deinococcota;c__Deinococci;o__Deinococcales;f__Thermaceae;g__Meiothermus;s__
S34-36_bin.151	3928356	52	97.01	1.28	no	d__Bacteria;p__Deinococcota;c__Deinococci;o__Deinococcales;f__Thermaceae;g__Meiothermus;s__
W1-4_bin.30	3904971	131	97.44	2.28	no	d__Bacteria;p__Deinococcota;c__Deinococci;o__Deinococcales;f__Thermaceae;g__Meiothermus;s__
HW-12_bin.53	3796980	85	96.58	0.64	yes	d__Bacteria;p__Deinococcota;c__Deinococci;o__Deinococcales;f__Thermaceae;g__Meiothermus;s__Meiothermus sp015478585
S37_bin.22	1607444	294	79.9	0.42	yes	d__Bacteria;p__Deinococcota;c__Deinococci;o__Deinococcales;f__Thermaceae;g__Thermus;s__Thermus scotoductus
S13-15_bin.10	6187817	559	87.27	4.62	yes	d__Bacteria;p__Desulfobacterota_B;c__Binatia;o__Bin18;f__Bin18;g__;s__
S18-20_bin.34	6485906	77	95.75	4.2	no	d__Bacteria;p__Desulfobacterota_B;c__Binatia;o__Bin18;f__Bin18;g__SYOC01;s__
S2-4_bin.99	4250766	138	96.64	0.84	yes	d__Bacteria;p__Desulfobacterota_B;c__Binatia;o__Binatales;f__Binataceae;g__JAFAHS01;s__
HW-12_bin.21	5048034	452	95.05	0.97	no	d__Bacteria;p__Desulfobacterota_B;c__Binatia;o__DP-6;f__DP-6;g__DASRHG01;s__
S13-15_bin.23	3419002	157	91.4	4.19	yes	d__Bacteria;p__Desulfobacterota_B;c__Binatia;o__DP-6;f__DP-6;g__DATGIZ01;s__
S13-15_bin.53	2727511	85	93.28	2.73	yes	d__Bacteria;p__Desulfobacterota_D;c__UBA1144;o__UBA2774;f__CSP1-2;g__PSLL01;s__
P23-25_bin.79	4682896	201	97.8	2.75	yes	d__Bacteria;p__Eisenbacteria;c__RBG-16-71-46;o__RBG-16-71-46;f__RBG-16-71-46;g__CAIXRL01;s__
S13-15_bin.110	2864713	84	97.8	2.2	yes	d__Bacteria;p__Gemmatimonadota;c__Gemmatimonadetes;o__Gemmatimonadales;f__Gemmatimonadaceae;g__Fen-1231;s__
S7-8_bin.28	2434378	109	91.21	1.1	no	d__Bacteria;p__Gemmatimonadota;c__Gemmatimonadetes;o__Gemmatimonadales;f__GWC2-71-9;g__;s__
S29-31_bin.7	2923956	41	93.41	1.1	no	d__Bacteria;p__Gemmatimonadota;c__Gemmatimonadetes;o__Gemmatimonadales;f__GWC2-71-9;g__40CM-2-70-7;s__40CM-2-70-7 sp035505915
HW-12_bin.46	2340488	361	81.71	1.1	yes	d__Bacteria;p__Gemmatimonadota;c__Gemmatimonadetes;o__Gemmatimonadales;f__GWC2-71-9;g__JABFSM01;s__
S18-20_bin.45	2769228	38	98.9	1.1	yes	d__Bacteria;p__Gemmatimonadota;c__Gemmatimonadetes;o__Gemmatimonadales;f__GWC2-71-9;g__JACPAP01;s__
S7-8_bin.20	3600934	150	89.22	3.87	yes	d__Bacteria;p__Methylomirabilota;c__Methylomirabilia;o__Rokubacteriales;f__CSP1-6;g__;s__
S34-36_bin.7	3787758	221	75.68	1.76	yes	d__Bacteria;p__Methylomirabilota;c__Methylomirabilia;o__Rokubacteriales;f__CSP1-6;g__AR12;s__
S7-8_bin.22	3795815	109	89.32	2.84	yes	d__Bacteria;p__Methylomirabilota;c__Methylomirabilia;o__Rokubacteriales;f__CSP1-6;g__DATLZL01;s__
S34-36_bin.59	4997468	227	92.98	4.41	no	d__Bacteria;p__Moduliflexota;c__Moduliflexia;o__Moduliflexales;f__JAUQPW01;g__JAUQPW01;s__
P23-25_bin.47	4225988	96	92.69	1.29	yes	d__Bacteria;p__Myxococcota_A;c__UBA9160;o__UBA9160;f__UBA9160;g__;s__
S29-31_bin.147	4091675	143	91.61	0.02	yes	d__Bacteria;p__Myxococcota;c__Myxococcia;o__Myxococcales;f__;g__;s__
S29-31_bin.168	5867102	930	70.51	1.75	no	d__Bacteria;p__Myxococcota;c__Polyangia;o__Fen-1088;f__Fen-1088;g__;s__
HW-12_bin.13	8672406	600	95.16	3.06	yes	d__Bacteria;p__Myxococcota;c__Polyangia;o__Haliangiales;f__Haliangiaceae;g__JAIOQA01;s__
S2-4_bin.77	4711722	765	76.47	1.96	no	d__Bacteria;p__Myxococcota;c__Polyangia;o__JAHFDS01;f__DATFWX01;g__;s__
S29-31_bin.87	7975525	473	78.65	2.74	no	d__Bacteria;p__Myxococcota;c__Polyangia;o__Polyangiales;f__Polyangiaceae;g__DASWDH01;s__
S29-31_bin.17	7109623	201	92.26	1.67	no	d__Bacteria;p__Myxococcota;c__Polyangia;o__Polyangiales;f__Polyangiaceae;g__DASXHD01;s__
S2-4_bin.68	6608946	1174	73.38	4.03	no	d__Bacteria;p__Myxococcota;c__Polyangia;o__Polyangiales;f__Polyangiaceae;g__Labilithrix;s__
S29-31_bin.184	7480551	273	90.14	3.92	no	d__Bacteria;p__Myxococcota;c__Polyangia;o__Polyangiales;f__Polyangiaceae;g__Palsa-1150;s__
S34-36_bin.62	2610123	12	97.67	1.82	yes	d__Bacteria;p__Nitrospirota;c__Nitrospiria;o__Nitrospirales;f__Nitrospiraceae;g__;s__
S13-15_bin.52	3553404	179	97.67	4.6	yes	d__Bacteria;p__Nitrospirota;c__Nitrospiria;o__Nitrospirales;f__Nitrospiraceae;g__DATLZU01;s__
S34-36_bin.73	3383572	18	86.76	2.78	yes	d__Bacteria;p__Nitrospirota;c__Nitrospiria;o__Nitrospirales;f__Nitrospiraceae;g__Nitrospira_C;s__
S29-31_bin.79	1340508	46	79	1.72	yes	d__Bacteria;p__Patescibacteriota;c__Dojkabacteria;o__J137;f__J137;g__;s__
S13-15_bin.98	927135	40	73.27	0.09	yes	d__Bacteria;p__Patescibacteriota;c__Microgenomatia;o__Curtissbacterales;f__GWA2-41-24;g__JBBQJY01;s__
S13-15_bin.111	501091	25	82.18	1.72	yes	d__Bacteria;p__Patescibacteriota;c__Minisyncoccia;o__UBA9973;f__Zambryskibacteraceae;g__12-FULL-44-12b;s__
S13-15_bin.68	748904	1	72.22	0	yes	d__Bacteria;p__Patescibacteriota;c__SICC01;o__SICC01;f__SICC01;g__;s__
HW-02_bin.30	2942463	548	77.07	1.43	yes	d__Bacteria;p__Planctomycetota;c__MHYJ01;o__MHYJ01;f__JACPRB01;g__DATLZA01;s__
S34-36_bin.153	5451854	18	96.59	3.41	yes	d__Bacteria;p__Planctomycetota;c__MHYJ01;o__MHYJ01;f__JACPRB01;g__JACQFK01;s__
S34-36_bin.184	2827267	158	87.5	0.1	yes	d__Bacteria;p__Planctomycetota;c__Phycisphaerae;o__Phycisphaerales;f__UBA1924;g__GCA-016699835;s__
P23-25_bin.54	3432607	18	96.59	0	yes	d__Bacteria;p__Planctomycetota;c__Phycisphaerae;o__Phycisphaerales;f__UBA1924;g__JAEUIV01;s__
S29-31_bin.132	4238067	36	96.59	0	yes	d__Bacteria;p__Planctomycetota;c__Phycisphaerae;o__Phycisphaerales;f__UBA1924;g__JAFEBO01;s__
S29-31_bin.101	5690590	57	98.86	3.51	no	d__Bacteria;p__Planctomycetota;c__Phycisphaerae;o__Tepidisphaerales;f__Tepidisphaeraceae;g__;s__
S13-15_bin.109	3641110	492	83.97	1.14	yes	d__Bacteria;p__Planctomycetota;c__Phycisphaerae;o__Tepidisphaerales;f__Tepidisphaeraceae;g__JAVQWE01;s__
P23-25_bin.76	4730040	46	97.73	1.14	yes	d__Bacteria;p__Planctomycetota;c__Phycisphaerae;o__UBA1845;f__UTPLA1;g__;s__
S34-36_bin.100	3838776	10	97.73	0	yes	d__Bacteria;p__Planctomycetota;c__Phycisphaerae;o__UBA1845;f__UTPLA1;g__JACRIM01;s__
S29-31_bin.265	10026764	1263	71.92	0	yes	d__Bacteria;p__Planctomycetota;c__Planctomycetia;o__Gemmatales;f__Gemmataceae;g__;s__
S29-31_bin.253	7173419	232	95.45	1.14	yes	d__Bacteria;p__Planctomycetota;c__Planctomycetia;o__Gemmatales;f__Gemmataceae;g__;s__
S2-4_bin.50	9254832	508	95.56	1.14	no	d__Bacteria;p__Planctomycetota;c__Planctomycetia;o__Gemmatales;f__Gemmataceae;g__;s__
S34-36_bin.70	7460553	66	96.59	1.14	yes	d__Bacteria;p__Planctomycetota;c__Planctomycetia;o__Gemmatales;f__Gemmataceae;g__;s__
S13-15_bin.102	4277290	11	98.84	1.16	yes	d__Bacteria;p__Planctomycetota;c__Planctomycetia;o__Gemmatales;f__Gemmataceae;g__;s__
P23-25_bin.78	9698884	525	91.02	2.27	yes	d__Bacteria;p__Planctomycetota;c__Planctomycetia;o__Gemmatales;f__Gemmataceae;g__;s__
S29-31_bin.249	7580548	63	95.12	2.27	yes	d__Bacteria;p__Planctomycetota;c__Planctomycetia;o__Gemmatales;f__Gemmataceae;g__;s__
S2-4_bin.36	7155949	1010	80.65	2.33	no	d__Bacteria;p__Planctomycetota;c__Planctomycetia;o__Gemmatales;f__Gemmataceae;g__;s__
P18-20_bin.34	7650353	108	89.77	2.38	yes	d__Bacteria;p__Planctomycetota;c__Planctomycetia;o__Gemmatales;f__Gemmataceae;g__;s__
S34-36_bin.135	7113546	196	86.26	2.84	yes	d__Bacteria;p__Planctomycetota;c__Planctomycetia;o__Gemmatales;f__Gemmataceae;g__;s__
P18-20_bin.38	7751456	295	95.38	3.41	yes	d__Bacteria;p__Planctomycetota;c__Planctomycetia;o__Gemmatales;f__Gemmataceae;g__;s__
S29-31_bin.116	9534055	164	96.59	4.31	no	d__Bacteria;p__Planctomycetota;c__Planctomycetia;o__Gemmatales;f__Gemmataceae;g__;s__
S29-31_bin.215	8640564	636	91.98	4.46	yes	d__Bacteria;p__Planctomycetota;c__Planctomycetia;o__Gemmatales;f__Gemmataceae;g__;s__
S2-4_bin.47	6086711	435	94.32	2.27	yes	d__Bacteria;p__Planctomycetota;c__Planctomycetia;o__Gemmatales;f__Gemmataceae;g__DASSAT01;s__
PDB5_bin.22	5760505	307	94.32	3.98	yes	d__Bacteria;p__Planctomycetota;c__Planctomycetia;o__Gemmatales;f__Gemmataceae;g__DASSAT01;s__
S29-31_bin.186	9389010	169	91.71	1.2	yes	d__Bacteria;p__Planctomycetota;c__Planctomycetia;o__Gemmatales;f__Gemmataceae;g__DASZFN01;s__
S2-4_bin.33	6657390	72	97.73	2.27	yes	d__Bacteria;p__Planctomycetota;c__Planctomycetia;o__Gemmatales;f__Gemmataceae;g__DASZFN01;s__
S34-36_bin.167	6405988	233	95.45	1.14	no	d__Bacteria;p__Planctomycetota;c__Planctomycetia;o__Gemmatales;f__Gemmataceae;g__DATLYH01;s__
S29-31_bin.127	5937060	80	95.45	1.14	no	d__Bacteria;p__Planctomycetota;c__Planctomycetia;o__Gemmatales;f__Gemmataceae;g__JACPZP01;s__
S29-31_bin.230	6826783	41	96.59	2.84	no	d__Bacteria;p__Planctomycetota;c__Planctomycetia;o__Gemmatales;f__Gemmataceae;g__JACPZP01;s__
P18-20_bin.15	9438811	438	92.33	1.14	yes	d__Bacteria;p__Planctomycetota;c__Planctomycetia;o__Gemmatales;f__Gemmataceae;g__JAJPHU01;s__
S29-31_bin.251	7270149	299	97.52	2.84	no	d__Bacteria;p__Planctomycetota;c__Planctomycetia;o__Gemmatales;f__Gemmataceae;g__JBBQPD01;s__
S29-31_bin.80	6455025	146	95.23	2.27	yes	d__Bacteria;p__Planctomycetota;c__Planctomycetia;o__Gemmatales;f__Gemmataceae;g__JBGSSZ01;s__
S7-8_bin.2	2604361	43	72.13	0	no	d__Bacteria;p__Planctomycetota;c__Planctomycetia;o__Gemmatales;f__Gemmataceae;g__Thermogemmata;s__
S29-31_bin.92	7923676	758	88.54	1.74	no	d__Bacteria;p__Planctomycetota;c__Planctomycetia;o__Isosphaerales;f__Isosphaeraceae;g__DASZMJ01;s__
S13-15_bin.124	5573808	554	93.34	3.05	yes	d__Bacteria;p__Planctomycetota;c__Planctomycetia;o__Pan216;f__Pan216;g__;s__
P23-25_bin.69	6292285	66	98.85	0	yes	d__Bacteria;p__Planctomycetota;c__Planctomycetia;o__Pirellulales;f__JACPPG01;g__CAMFLN01;s__
P18-20_bin.32	6493466	936	90.46	2.3	yes	d__Bacteria;p__Planctomycetota;c__Planctomycetia;o__Pirellulales;f__JACPPG01;g__CAMFLN01;s__
S13-15_bin.46	5754666	78	97.7	0	yes	d__Bacteria;p__Planctomycetota;c__Planctomycetia;o__Pirellulales;f__JACPPG01;g__JACPPG01;s__
P18-20_bin.14	7591871	1079	83.73	3.52	yes	d__Bacteria;p__Planctomycetota;c__Planctomycetia;o__Pirellulales;f__JAICIG01;g__DASSFG01;s__DASSFG01 sp035550375
S18-20_bin.38	5983916	280	95.4	0	yes	d__Bacteria;p__Planctomycetota;c__Planctomycetia;o__Pirellulales;f__JAIMBC01;g__JAIMBC01;s__
S29-31_bin.134	8507217	179	98.85	1.53	yes	d__Bacteria;p__Planctomycetota;c__Planctomycetia;o__Pirellulales;f__PALSA-1355;g__;s__
S2-4_bin.90	4923153	254	89.04	0	no	d__Bacteria;p__Planctomycetota;c__Planctomycetia;o__Planctomycetales;f__Planctomycetaceae;g__;s__
S13-15_bin.66	4720225	648	87.08	1.79	yes	d__Bacteria;p__Planctomycetota;c__Planctomycetia;o__Planctomycetales;f__Planctomycetaceae;g__;s__
P23-25_bin.44	6142448	305	96.77	3.83	yes	d__Bacteria;p__Planctomycetota;c__UBA1135;o__UBA1135;f__GCA-002686595;g__JANLUN01;s__
S2-4_bin.53	3778811	58	99	1.24	no	d__Bacteria;p__Pseudomonadota;c__Alphaproteobacteria;o__Acetobacterales;f__Acetobacteraceae;g__;s__
S29-31_bin.261	3196652	356	77.17	1.36	no	d__Bacteria;p__Pseudomonadota;c__Alphaproteobacteria;o__Acetobacterales;f__Acetobacteraceae;g__;s__
S29-31_bin.289	2656256	290	87.77	1.74	no	d__Bacteria;p__Pseudomonadota;c__Alphaproteobacteria;o__Acetobacterales;f__Acetobacteraceae;g__;s__
S29-31_bin.15	4463329	151	96.77	1.91	no	d__Bacteria;p__Pseudomonadota;c__Alphaproteobacteria;o__Acetobacterales;f__Acetobacteraceae;g__;s__
S29-31_bin.142	3914554	107	95.77	1.24	no	d__Bacteria;p__Pseudomonadota;c__Alphaproteobacteria;o__Acetobacterales;f__Acetobacteraceae;g__DAICZL01;s__
S29-31_bin.162	3592826	385	79.84	2.24	yes	d__Bacteria;p__Pseudomonadota;c__Alphaproteobacteria;o__Acetobacterales;f__Acetobacteraceae;g__DAICZL01;s__
S29-31_bin.211	5635802	82	97.01	0.94	no	d__Bacteria;p__Pseudomonadota;c__Alphaproteobacteria;o__Acetobacterales;f__Acetobacteraceae;g__DATFDN01;s__
S29-31_bin.35	3488683	99	99.25	0.03	no	d__Bacteria;p__Pseudomonadota;c__Alphaproteobacteria;o__Acetobacterales;f__Acetobacteraceae;g__JAFAHH01;s__
S29-31_bin.73	3540051	170	80.04	2.36	yes	d__Bacteria;p__Pseudomonadota;c__Alphaproteobacteria;o__Acetobacterales;f__Acetobacteraceae;g__JAFKFJ01;s__
S29-31_bin.166	2301184	260	74.4	1.16	no	d__Bacteria;p__Pseudomonadota;c__Alphaproteobacteria;o__Acetobacterales;f__Acetobacteraceae;g__JBBARC01;s__
P18-20_bin.12	4217818	485	92.07	2.17	yes	d__Bacteria;p__Pseudomonadota;c__Alphaproteobacteria;o__ATCC43930;f__CGMCC-115725;g__AP-15;s__
S29-31_bin.279	5877960	19	97.83	3.57	no	d__Bacteria;p__Pseudomonadota;c__Alphaproteobacteria;o__ATCC43930;f__CGMCC-115725;g__AP-15;s__
W1-4_bin.62	5979910	297	97.39	2.61	no	d__Bacteria;p__Pseudomonadota;c__Alphaproteobacteria;o__ATCC43930;f__CGMCC-115725;g__DASZHJ01;s__
S29-31_bin.291	5939864	684	91.8	0.65	no	d__Bacteria;p__Pseudomonadota;c__Alphaproteobacteria;o__ATCC43930;f__CGMCC-115725;g__JADGGZ01;s__
S13-15_bin.108	5058324	135	98.8	1.97	yes	d__Bacteria;p__Pseudomonadota;c__Alphaproteobacteria;o__Bin65;f__Bin65;g__SBBV01;s__
S29-31_bin.245	2977714	13	96.94	0.65	yes	d__Bacteria;p__Pseudomonadota;c__Alphaproteobacteria;o__Caulobacterales;f__Caulobacteraceae;g__Palsa-881;s__
HW-12_bin.59	2351598	346	89.68	2.45	no	d__Bacteria;p__Pseudomonadota;c__Alphaproteobacteria;o__Caulobacterales;f__Caulobacteraceae;g__PMMR1;s__PMMR1 sp000733915
HW-02_bin.28	4340833	333	98.11	0.38	no	d__Bacteria;p__Pseudomonadota;c__Alphaproteobacteria;o__Dongiales;f__Dongiaceae;g__;s__
S34-36_bin.138	5562476	312	95.75	3.49	no	d__Bacteria;p__Pseudomonadota;c__Alphaproteobacteria;o__Dongiales;f__Dongiaceae;g__DASXQK01;s__
S29-31_bin.144	5573022	933	75.71	3.13	no	d__Bacteria;p__Pseudomonadota;c__Alphaproteobacteria;o__Elsterales;f__Elsteraceae;g__JACQAI01;s__
S13-15_bin.44	2685446	108	92.41	0	yes	d__Bacteria;p__Pseudomonadota;c__Alphaproteobacteria;o__JACAEB01;f__JACAEB01;g__;s__
S13-15_bin.11	4332698	116	96.52	0.43	no	d__Bacteria;p__Pseudomonadota;c__Alphaproteobacteria;o__JAEULC01;f__JAEULC01;g__JAEULC01;s__
S29-31_bin.262	3727116	377	90.85	0.9	yes	d__Bacteria;p__Pseudomonadota;c__Alphaproteobacteria;o__Micropepsales;f__Micropepsaceae;g__Rhizomicrobium;s__
P18-20_bin.30	2062330	373	70.67	1.45	yes	d__Bacteria;p__Pseudomonadota;c__Alphaproteobacteria;o__Micropepsales;f__Micropepsaceae;g__Rhizomicrobium;s__
S29-31_bin.90	3598299	422	77.9	1.72	no	d__Bacteria;p__Pseudomonadota;c__Alphaproteobacteria;o__Micropepsales;f__Micropepsaceae;g__Rhizomicrobium;s__
P23-25_bin.49	6434594	115	97.11	1.58	yes	d__Bacteria;p__Pseudomonadota;c__Alphaproteobacteria;o__Reyranellales;f__Reyranellaceae;g__Reyranella;s__
S13-15_bin.62	4107353	93	98.91	0.59	yes	d__Bacteria;p__Pseudomonadota;c__Alphaproteobacteria;o__Rhizobiales;f__Aestuariivirgaceae;g__;s__
S13-15_bin.15	3595624	20	92.6	0.4	yes	d__Bacteria;p__Pseudomonadota;c__Alphaproteobacteria;o__Rhizobiales;f__Aestuariivirgaceae;g__JANMMJ01;s__
S29-31_bin.122	1197403	150	77.59	0	yes	d__Bacteria;p__Pseudomonadota;c__Alphaproteobacteria;o__Rhizobiales;f__Beijerinckiaceae;g__;s__
S34-36_bin.127	2337011	314	76.48	2.85	yes	d__Bacteria;p__Pseudomonadota;c__Alphaproteobacteria;o__Rhizobiales;f__Beijerinckiaceae;g__;s__
S34-36_bin.71	4731308	61	95.92	1.99	yes	d__Bacteria;p__Pseudomonadota;c__Alphaproteobacteria;o__Rhizobiales;f__Beijerinckiaceae;g__JAFAME01;s__
S29-31_bin.46	4386033	29	79.41	1.36	no	d__Bacteria;p__Pseudomonadota;c__Alphaproteobacteria;o__Rhizobiales;f__Beijerinckiaceae;g__Roseiarcus;s__
S34-36_bin.179	3268693	22	96.98	0.2	yes	d__Bacteria;p__Pseudomonadota;c__Alphaproteobacteria;o__Rhizobiales;f__Hyphomicrobiaceae;g__;s__
P23-25_bin.88	3814176	661	80.76	0.91	yes	d__Bacteria;p__Pseudomonadota;c__Alphaproteobacteria;o__Rhizobiales;f__Hyphomicrobiaceae;g__;s__
P23-25_bin.63	3332681	154	97.9	2.24	yes	d__Bacteria;p__Pseudomonadota;c__Alphaproteobacteria;o__Rhizobiales;f__Hyphomicrobiaceae;g__;s__
S34-36_bin.156	5290728	76	88.51	1.52	no	d__Bacteria;p__Pseudomonadota;c__Alphaproteobacteria;o__Rhizobiales;f__Hyphomicrobiaceae;g__AWTP1-13;s__
S13-15_bin.26	5108405	137	97.39	2.42	yes	d__Bacteria;p__Pseudomonadota;c__Alphaproteobacteria;o__Rhizobiales;f__Hyphomicrobiaceae;g__AWTP1-13;s__
P18-20_bin.7	6701966	396	95.16	4.13	yes	d__Bacteria;p__Pseudomonadota;c__Alphaproteobacteria;o__Rhizobiales;f__Hyphomicrobiaceae;g__AWTP1-13;s__
S34-36_bin.134	3662201	142	93.25	0.3	no	d__Bacteria;p__Pseudomonadota;c__Alphaproteobacteria;o__Rhizobiales;f__Hyphomicrobiaceae;g__Hyphomicrobium_B;s__
S13-15_bin.133	2994164	451	83.65	1.7	yes	d__Bacteria;p__Pseudomonadota;c__Alphaproteobacteria;o__Rhizobiales;f__Kaistiaceae;g__CAMCWB01;s__
S13-15_bin.121	3012368	148	95.7	2.16	yes	d__Bacteria;p__Pseudomonadota;c__Alphaproteobacteria;o__Rhizobiales;f__Methyloligellaceae;g__Methyloceanibacter;s__
S29-31_bin.48	3937577	91	96.96	0.4	no	d__Bacteria;p__Pseudomonadota;c__Alphaproteobacteria;o__Rhizobiales;f__Rhodomicrobiaceae;g__;s__
S2-4_bin.31	4105915	90	97.62	0.4	yes	d__Bacteria;p__Pseudomonadota;c__Alphaproteobacteria;o__Rhizobiales;f__Rhodomicrobiaceae;g__;s__
S2-4_bin.45	4999688	48	99.6	0.54	yes	d__Bacteria;p__Pseudomonadota;c__Alphaproteobacteria;o__Rhizobiales;f__Rhodomicrobiaceae;g__;s__
S29-31_bin.138	3703656	249	93.56	0.9	no	d__Bacteria;p__Pseudomonadota;c__Alphaproteobacteria;o__Rhizobiales;f__Rhodomicrobiaceae;g__;s__
S29-31_bin.65	4664794	188	97.43	0.94	no	d__Bacteria;p__Pseudomonadota;c__Alphaproteobacteria;o__Rhizobiales;f__Rhodomicrobiaceae;g__;s__
S2-4_bin.38	4221388	65	98.43	1.13	no	d__Bacteria;p__Pseudomonadota;c__Alphaproteobacteria;o__Rhizobiales;f__Rhodomicrobiaceae;g__;s__
S29-31_bin.196	4445966	31	99.44	1.41	no	d__Bacteria;p__Pseudomonadota;c__Alphaproteobacteria;o__Rhizobiales;f__Rhodomicrobiaceae;g__;s__
P18-20_bin.37	4739298	120	97.72	3.31	no	d__Bacteria;p__Pseudomonadota;c__Alphaproteobacteria;o__Rhizobiales;f__Rhodomicrobiaceae;g__;s__
S29-31_bin.269	4811433	22	99.03	0.94	no	d__Bacteria;p__Pseudomonadota;c__Alphaproteobacteria;o__Rhizobiales;f__Rhodomicrobiaceae;g__Rhodomicrobium;s__
S29-31_bin.62	4348623	35	98.31	1.01	no	d__Bacteria;p__Pseudomonadota;c__Alphaproteobacteria;o__Rhizobiales;f__Rhodomicrobiaceae;g__Rhodomicrobium;s__
S29-31_bin.228	5465593	34	99.11	1.55	yes	d__Bacteria;p__Pseudomonadota;c__Alphaproteobacteria;o__Rhizobiales;f__Rhodomicrobiaceae;g__Rhodomicrobium;s__
S29-31_bin.33	5066728	86	98.01	1.56	no	d__Bacteria;p__Pseudomonadota;c__Alphaproteobacteria;o__Rhizobiales;f__Rhodomicrobiaceae;g__Rhodomicrobium;s__
S29-31_bin.27	5136249	25	99.31	1.76	no	d__Bacteria;p__Pseudomonadota;c__Alphaproteobacteria;o__Rhizobiales;f__Rhodomicrobiaceae;g__Rhodomicrobium;s__
S34-36_bin.74	5194912	113	92.47	0.95	yes	d__Bacteria;p__Pseudomonadota;c__Alphaproteobacteria;o__Rhizobiales;f__Xanthobacteraceae;g__;s__
P18-20_bin.28	6227155	73	99.05	2.08	no	d__Bacteria;p__Pseudomonadota;c__Alphaproteobacteria;o__Rhizobiales;f__Xanthobacteraceae;g__;s__
S29-31_bin.252	7599752	118	96.99	2.98	yes	d__Bacteria;p__Pseudomonadota;c__Alphaproteobacteria;o__Rhizobiales;f__Xanthobacteraceae;g__AP-16;s__
S34-36_bin.79	4225044	368	82.13	2.45	no	d__Bacteria;p__Pseudomonadota;c__Alphaproteobacteria;o__Rhizobiales;f__Xanthobacteraceae;g__BOG-931;s__
P18-20_bin.22	5613790	298	93.48	3.8	yes	d__Bacteria;p__Pseudomonadota;c__Alphaproteobacteria;o__Rhizobiales;f__Xanthobacteraceae;g__BOG-931;s__
S29-31_bin.24	4957833	199	84.93	4.75	no	d__Bacteria;p__Pseudomonadota;c__Alphaproteobacteria;o__Rhizobiales;f__Xanthobacteraceae;g__BOG-931;s__
S34-36_bin.98	5471948	51	94.15	0.56	yes	d__Bacteria;p__Pseudomonadota;c__Alphaproteobacteria;o__Rhizobiales;f__Xanthobacteraceae;g__Bradyrhizobium;s__
W1-4_bin.26	7720177	83	99.25	0.74	yes	d__Bacteria;p__Pseudomonadota;c__Alphaproteobacteria;o__Rhizobiales;f__Xanthobacteraceae;g__Bradyrhizobium;s__Bradyrhizobium sp035652015
S34-36_bin.60	4337729	124	92.3	1.29	yes	d__Bacteria;p__Pseudomonadota;c__Alphaproteobacteria;o__Rhizobiales;f__Xanthobacteraceae;g__JACQTM01;s__
S34-36_bin.1	5948950	248	90.5	1.37	yes	d__Bacteria;p__Pseudomonadota;c__Alphaproteobacteria;o__Rhizobiales;f__Xanthobacteraceae;g__JAJPKK01;s__
S34-36_bin.86	2745383	148	85.84	1.45	no	d__Bacteria;p__Pseudomonadota;c__Alphaproteobacteria;o__Rhizobiales;f__Xanthobacteraceae;g__Palsa-892;s__
S29-31_bin.280	2784252	19	74.05	1.05	yes	d__Bacteria;p__Pseudomonadota;c__Alphaproteobacteria;o__Rhizobiales;f__Xanthobacteraceae;g__Palsa-892;s__Palsa-892 sp035295845
S2-4_bin.3	3079933	80	89.15	0.47	yes	d__Bacteria;p__Pseudomonadota;c__Alphaproteobacteria;o__Rhizobiales;f__Xanthobacteraceae;g__Pseudolabrys;s__Pseudolabrys sp019689975
S34-36_bin.154	3395421	22	98.42	0	no	d__Bacteria;p__Pseudomonadota;c__Alphaproteobacteria;o__Rhizobiales;f__Xanthobacteraceae;g__Pseudorhodoplanes;s__
S29-31_bin.34	5549076	290	95.14	4.01	no	d__Bacteria;p__Pseudomonadota;c__Alphaproteobacteria;o__Rhizobiales;f__Xanthobacteraceae;g__VAZQ01;s__
S13-15_bin.92	3211163	105	70.69	0	yes	d__Bacteria;p__Pseudomonadota;c__Alphaproteobacteria;o__Rhodospirillales;f__Rhodospirillaceae;g__GCA-2737725;s__
S22-25_bin.6	2525783	79	88.27	0.88	yes	d__Bacteria;p__Pseudomonadota;c__Gammaproteobacteria;o__Burkholderiales;f__Burkholderiaceae;g__;s__
S29-31_bin.104	3833255	602	71.61	0.82	no	d__Bacteria;p__Pseudomonadota;c__Gammaproteobacteria;o__Burkholderiales;f__Burkholderiaceae;g__DATKPC01;s__
HW-02_bin.43	3709505	195	99.21	1.23	yes	d__Bacteria;p__Pseudomonadota;c__Gammaproteobacteria;o__Burkholderiales;f__Burkholderiaceae;g__JAKANT01;s__
W1-4_bin.49	6572608	444	97.26	3.5	no	d__Bacteria;p__Pseudomonadota;c__Gammaproteobacteria;o__Burkholderiales;f__SHXO01;g__SHXO01;s__
W1-4_bin.41	3232504	434	82.98	4.4	no	d__Bacteria;p__Pseudomonadota;c__Gammaproteobacteria;o__Steroidobacterales;f__Steroidobacteraceae;g__13-2-20CM-66-19;s__
P23-25_bin.90	4594973	214	92.93	4.45	yes	d__Bacteria;p__Pseudomonadota;c__Gammaproteobacteria;o__Steroidobacterales;f__Steroidobacteraceae;g__13-2-20CM-66-19;s__
S29-31_bin.246	5297712	68	95.97	4.52	no	d__Bacteria;p__Pseudomonadota;c__Gammaproteobacteria;o__Steroidobacterales;f__Steroidobacteraceae;g__13-2-20CM-66-19;s__
W1-4_bin.5	3402027	424	80.59	3.26	no	d__Bacteria;p__Pseudomonadota;c__Gammaproteobacteria;o__Steroidobacterales;f__Steroidobacteraceae;g__Bog-1198;s__
P8-12_bin.8	4444797	158	90.82	4.87	yes	d__Bacteria;p__Pseudomonadota;c__Gammaproteobacteria;o__Steroidobacterales;f__Steroidobacteraceae;g__Bog-1198;s__
S29-31_bin.99	3057024	122	76.97	1.76	no	d__Bacteria;p__Pseudomonadota;c__Gammaproteobacteria;o__Steroidobacterales;f__Steroidobacteraceae;g__CAIKZZ01;s__
S29-31_bin.49	4600168	653	75.03	3.82	no	d__Bacteria;p__Pseudomonadota;c__Gammaproteobacteria;o__Steroidobacterales;f__Steroidobacteraceae;g__FEN-1191;s__
S34-36_bin.41	4622408	227	91.9	4.53	yes	d__Bacteria;p__Pseudomonadota;c__Gammaproteobacteria;o__Steroidobacterales;f__Steroidobacteraceae;g__JAPZRU01;s__
W1-4_bin.17	2251471	12	81.03	0	yes	d__Bacteria;p__Pseudomonadota;c__Gammaproteobacteria;o__UBA6002;f__UBA6002;g__UBA6002;s__
HW-12_bin.28	2718738	59	96.44	1.35	no	d__Bacteria;p__Pseudomonadota;c__Gammaproteobacteria;o__Xanthomonadales;f__Rhodanobacteraceae;g__66-474;s__
S34-36_bin.163	2903437	38	96.44	0.75	no	d__Bacteria;p__Pseudomonadota;c__Gammaproteobacteria;o__Xanthomonadales;f__Rhodanobacteraceae;g__Rudaea;s__Rudaea sp021325475
S34-36_bin.95	3439961	11	94.44	0.19	yes	d__Bacteria;p__Sysuimicrobiota;c__Sysuimicrobiia;o__Sysuimicrobiales;f__Humicultoraceae;g__JBGPNN01;s__
S34-36_bin.72	4696224	212	73.28	1.72	no	d__Bacteria;p__Tectomicrobia;c__Entotheonellia;o__J063;f__;g__;s__
S29-31_bin.89	4638106	191	88.46	4.39	no	d__Bacteria;p__Verrucomicrobiota;c__Verrucomicrobiia;o__Chthoniobacterales;f__JAFAMB01;g__;s__
S18-20_bin.49	2592529	21	92.91	1.38	yes	d__Bacteria;p__Verrucomicrobiota;c__Verrucomicrobiia;o__Chthoniobacterales;f__UBA10450;g__Udaeobacter;s__
S34-36_bin.66	2686856	20	100	1.38	yes	d__Bacteria;p__Verrucomicrobiota;c__Verrucomicrobiia;o__Chthoniobacterales;f__UBA10450;g__Udaeobacter;s__
S34-36_bin.89	3120329	24	98.65	2.06	yes	d__Bacteria;p__Verrucomicrobiota;c__Verrucomicrobiia;o__Palsa-1439;f__Palsa-1439;g__JBGQCJ01;s__
S34-36_bin.117	2348114	53	97.22	0	yes	d__Bacteria;p__Vulcanimicrobiota;c__Vulcanimicrobiia;o__Eremiobacterales;f__Eremiobacteraceae;g__;s__
S29-31_bin.172	2942859	12	97.22	0	yes	d__Bacteria;p__Vulcanimicrobiota;c__Vulcanimicrobiia;o__Vulcanimicrobiales;f__Vulcanimicrobiaceae;g__;s__
S29-31_bin.282	3166300	32	97.69	0	yes	d__Bacteria;p__Vulcanimicrobiota;c__Vulcanimicrobiia;o__Vulcanimicrobiales;f__Vulcanimicrobiaceae;g__;s__
S29-31_bin.75	3089421	34	98.15	0	yes	d__Bacteria;p__Vulcanimicrobiota;c__Vulcanimicrobiia;o__Vulcanimicrobiales;f__Vulcanimicrobiaceae;g__;s__
S29-31_bin.1	2663894	4	99.07	0	no	d__Bacteria;p__Vulcanimicrobiota;c__Vulcanimicrobiia;o__Vulcanimicrobiales;f__Vulcanimicrobiaceae;g__Tumulicola;s__
